# Reactivity-based proteomics uncovers ATP-induced proteome restructuring

**DOI:** 10.1101/2025.04.28.651067

**Authors:** Brian Críostóir Mooney, Farnusch Kaschani, Joy Chenqu Lyu, Markus Kaiser, Renier A. L. van der Hoorn

## Abstract

Chemical probes that label surface-exposed amino acid residues in native proteomes serve as powerful tools for studying native reactivities, yet their use has primarily been limited to drug discovery. In this study, we expand the application of reactivity proteomics by monitoring ATP-induced changes over 21,000 reactive lysine, serine, threonine, and tyrosine residues across native Arabidopsis proteomes using biotinylated N-hydroxysuccinimide (BioNHS) ester probes. ATP caused significant differential labelling. Labelling was reduced in ATP-binding pockets, consistent with ligand occupancy, whereas many sites outside ATP-binding regions showed either reduced or increased labelling in response to ATP. Structural modelling revealed that these differentially labelled sites are associated with ATP-induced conformational changes, altering lysine exposure. Notable examples of ATP-driven structural shifts include adenylate kinase ADK4, acyl-activating enzyme AAE3, cell division control protein CDC48A and its interacting partner PUX1, and ATP-induced 26S proteasome assembly. Furthermore, we show that reactivity proteomics using phosphonic acid-NHS (PhoNHS) followed by IMAC enrichment offers a complementary and expanded list of labelling sites. Our findings establish reactivity proteomics as a versatile and powerful platform for exploring protein conformational dynamics, metabolite–protein interactions, and regulatory mechanisms directly in native proteomes.

## Supplemental Tables for "Reactivity-based proteomics uncovers ATP-induced proteome restructuring" (part 1 of 3)

### Sheet: Table S1
Supplementary Table S1. Biotinylated KSTY sites +/- 1 mM BioNHS
Proteins	Positions within proteins	Leading proteins	Protein	Amino acid	Protein names	Gene names	Fasta headers	NPC 1	NPC 2	NPC 3	NPC 4	BioNHS 1	BioNHS 2	BioNHS 3	BioNHS 4
A0A178VR03	465	A0A178VR03	A0A178VR03	K			HAD-superfamily hydrolase, subfamily IG, 5'-nucleotidase	0	0	0	0	7112800	0	12762000	6415100
A0A178VR03	103	A0A178VR03	A0A178VR03	K			HAD-superfamily hydrolase, subfamily IG, 5'-nucleotidase	0	0	0	0	7725400	3895100	6209200	5660300
A0A178VR03	222	A0A178VR03	A0A178VR03	K			HAD-superfamily hydrolase, subfamily IG, 5'-nucleotidase	0	0	0	0	10017000	7045300	0	0
A0A178VR03	363	A0A178VR03	A0A178VR03	K			HAD-superfamily hydrolase, subfamily IG, 5'-nucleotidase	0	0	0	0	31117000	21818000	37872000	27795000
A0A1I9LN21	217	A0A1I9LN21	A0A1I9LN21	K			Phosphoglycerate mutase family protein	0	0	0	0	19779000	16385000	39450000	0
A0A1I9LN21	170	A0A1I9LN21	A0A1I9LN21	K			Phosphoglycerate mutase family protein	0	0	0	0	25036000	0	13107000	0
A0A1I9LN21	167	A0A1I9LN21	A0A1I9LN21	K			Phosphoglycerate mutase family protein	0	0	0	0	25769000	15763000	15429000	10365000
A0A1I9LN21	140	A0A1I9LN21	A0A1I9LN21	K			Phosphoglycerate mutase family protein	0	0	0	0	57542000	0	0	0
A0A1I9LP52	35	A0A1I9LP52	A0A1I9LP52	K			ATP synthase E chain	0	0	0	0	7458500	4851200	9636500	8277500
A0A1I9LP52	8	A0A1I9LP52	A0A1I9LP52	Y			ATP synthase E chain	0	0	0	0	25278000	24674000	38876000	20964000
A0A1I9LPW2	1240	A0A1I9LPW2	A0A1I9LPW2	K			Exportin-4 protein	0	0	0	0	12784000	9897300	12358000	11309000
A0A1I9LRJ4;A0A1I9LSY4	69;581	A0A1I9LRJ4	A0A1I9LRJ4	K			Reverse transcriptase-like protein;RNA-directed DNA polymerase (Reverse transcriptase)-related family protein	37647000	65376000	65066000	37102000	27026000	10830000	26201000	24342000
A0A1I9LRJ4;A0A1I9LSY4	70;582	A0A1I9LRJ4	A0A1I9LRJ4	S			Reverse transcriptase-like protein;RNA-directed DNA polymerase (Reverse transcriptase)-related family protein	37647000	65376000	65066000	37102000	27026000	10830000	26201000	24342000
A0A1I9LSC0	26	A0A1I9LSC0	A0A1I9LSC0	K			Alba DNA/RNA-binding protein	0	0	0	0	0	0	8075100	0
A0A1I9LTE5	95	A0A1I9LTE5	A0A1I9LTE5	K			Uncharacterized protein	0	0	0	0	32304000	0	0	27290000
A0A1I9LTE5	98	A0A1I9LTE5	A0A1I9LTE5	K			Uncharacterized protein	0	0	0	0	32304000	0	0	27290000
A0A1I9LTS6	721	A0A1I9LTS6	A0A1I9LTS6	K			Heteroglycan glucosidase 1	0	0	0	0	11319000	5344900	0	0
A0A1P8AM23	593	A0A1P8AM23	A0A1P8AM23	K			DNAJ heat shock N-terminal domain-containing protein	0	0	0	0	9285100	7113300	8037900	5186700
A0A1P8AM23	251	A0A1P8AM23	A0A1P8AM23	K			DNAJ heat shock N-terminal domain-containing protein	0	0	0	0	17502000	10842000	12214000	12304000
A0A1P8AMQ7;A0A1P8AVM4	88;31	A0A1P8AMQ7	A0A1P8AMQ7	K			GRF-type domain-containing protein;Mutator-like transposase	0	0	0	0	12971000	11657000	12917000	0
A0A1P8AN44	776	A0A1P8AN44	A0A1P8AN44	T			Ubiquitin carboxyl-terminal hydrolase-related protein	1083800000	619430000	730830000	730990000	0	441670000	0	0
A0A1P8APQ0	321	A0A1P8APQ0	A0A1P8APQ0	K			CW7	0	0	0	0	28215000	24400000	30977000	30153000
A0A1P8ATN7	151	A0A1P8ATN7	A0A1P8ATN7	K			Prolyl endopeptidase	0	0	0	0	5451500	0	3341300	0
A0A1P8ATN7	625	A0A1P8ATN7	A0A1P8ATN7	S			Prolyl endopeptidase	0	0	0	0	54336000	32692000	52016000	58028000
A0A1P8AU61	567	A0A1P8AU61	A0A1P8AU61	K			Polynucleotide adenylyltransferase family protein	0	0	0	0	0	2691500	7031300	0
A0A1P8AU61	493	A0A1P8AU61	A0A1P8AU61	K			Polynucleotide adenylyltransferase family protein	0	0	0	0	6555800	0	7349600	7169300
A0A1P8AUU6	181	A0A1P8AUU6	A0A1P8AUU6	K			Alpha/beta-Hydrolases superfamily protein	0	0	0	0	0	0	0	4703000
A0A1P8AUY4	3293	A0A1P8AUY4	A0A1P8AUY4	K			Midasin	0	0	0	0	15137000	17884000	18942000	0
A0A1P8AV92	123	A0A1P8AV92	A0A1P8AV92	K			Mediator of RNA polymerase II transcription subunit 15a-like protein	0	0	0	0	8537500	4501500	7714500	4121900
A0A1P8AV92	133	A0A1P8AV92	A0A1P8AV92	K			Mediator of RNA polymerase II transcription subunit 15a-like protein	0	0	0	0	29410000	0	0	0
A0A1P8AV92	52	A0A1P8AV92	A0A1P8AV92	K			Mediator of RNA polymerase II transcription subunit 15a-like protein	0	0	0	0	31093000	23473000	33088000	25558000
A0A1P8AW32	53	A0A1P8AW32	A0A1P8AW32	K			TRAF-like superfamily protein	0	0	0	0	11701000	7485000	11272000	8874900
A0A1P8AW47	438	A0A1P8AW47	A0A1P8AW47	K			Transducin/WD40 repeat-like superfamily protein	0	0	0	0	0	57169000	0	46394000
A0A1P8AY88	135	A0A1P8AY88	A0A1P8AY88	K			Signal recognition particle receptor subunit beta	0	0	0	0	16939000	10224000	11380000	8610200
A0A1P8AZ61	76	A0A1P8AZ61	A0A1P8AZ61	K			Cytochrome oxidase assembly protein	0	0	0	0	11929000	6925700	0	7741400
A0A1P8AZN3	128	A0A1P8AZN3	A0A1P8AZN3	K			Alpha/beta-Hydrolases superfamily protein	0	0	0	0	13681000	13583000	23320000	15005000
A0A1P8AZN3	144	A0A1P8AZN3	A0A1P8AZN3	Y			Alpha/beta-Hydrolases superfamily protein	0	0	0	0	19578000	12548000	15556000	15958000
A0A1P8AZN3	147	A0A1P8AZN3	A0A1P8AZN3	K			Alpha/beta-Hydrolases superfamily protein	0	0	0	0	84795000	47852000	66429000	50131000
A0A1P8AZN3	169	A0A1P8AZN3	A0A1P8AZN3	K			Alpha/beta-Hydrolases superfamily protein	0	0	0	0	156430000	102680000	141240000	100920000
A0A1P8AZU6	86	A0A1P8AZU6	A0A1P8AZU6	K			Mitochondrial glycoprotein family protein	0	0	0	0	0	16107000	19440000	15608000
A0A1P8B0U4	23	A0A1P8B0U4	A0A1P8B0U4	K			DNAJ heat shock N-terminal domain-containing protein	0	0	0	0	8814500	0	12216000	0
A0A1P8B0U4	24	A0A1P8B0U4	A0A1P8B0U4	K			DNAJ heat shock N-terminal domain-containing protein	0	0	0	0	8814500	10232000	12216000	7741200
A0A1P8B0U4	149	A0A1P8B0U4	A0A1P8B0U4	K			DNAJ heat shock N-terminal domain-containing protein	0	0	0	0	34963000	18685000	36705000	20305000
A0A1P8B1L8	236	A0A1P8B1L8	A0A1P8B1L8	T			XRI1-like protein	0	0	0	0	0	0	8760900	0
A0A1P8B1L8	238	A0A1P8B1L8	A0A1P8B1L8	T			XRI1-like protein	0	0	0	0	0	0	8760900	0
A0A1P8B1L8	242	A0A1P8B1L8	A0A1P8B1L8	T			XRI1-like protein	0	0	0	0	0	0	8760900	0
A0A1P8B2C9	152	A0A1P8B2C9	A0A1P8B2C9	K			L-aminoadipate-semialdehyde dehydrogenase-phosphopantetheinyl transferase	0	0	0	0	0	12765000	10399000	0
A0A1P8B3W0	129	A0A1P8B3W0	A0A1P8B3W0	K			Uveal autoantigen with coiled-coil/ankyrin	0	0	0	0	0	4257000	6536800	7071100
A0A1P8B3W0	176	A0A1P8B3W0	A0A1P8B3W0	K			Uveal autoantigen with coiled-coil/ankyrin	0	0	0	0	17287000	8897900	22807000	8483700
A0A1P8B4L0	278	A0A1P8B4L0	A0A1P8B4L0	K			Small RNA 2'-O-methyltransferase	0	0	0	0	17283000	0	7750000	0
A0A1P8B6J2	80	A0A1P8B6J2	A0A1P8B6J2	K			Transmembrane protein	0	0	0	0	0	7366500	0	7939100
A0A1P8B9I4	250	A0A1P8B9I4	A0A1P8B9I4	K			Alpha/beta-Hydrolases superfamily protein	0	0	0	0	0	0	23832000	0
A0A1P8B9I4	111	A0A1P8B9I4	A0A1P8B9I4	K			Alpha/beta-Hydrolases superfamily protein	0	0	0	0	11357000	10255000	13577000	6304300
A0A1P8B9I4	88	A0A1P8B9I4	A0A1P8B9I4	K			Alpha/beta-Hydrolases superfamily protein	0	0	0	0	15603000	8980500	12646000	7632500
A0A1P8B9I4	248	A0A1P8B9I4	A0A1P8B9I4	K			Alpha/beta-Hydrolases superfamily protein	0	0	0	0	27613000	17140000	23832000	21123000
A0A1P8B9I4	236	A0A1P8B9I4	A0A1P8B9I4	K			Alpha/beta-Hydrolases superfamily protein	0	0	0	0	56068000	0	38445000	44351000
A0A1P8B9R0	439	A0A1P8B9R0	A0A1P8B9R0	K			Transcription regulator NOT2/NOT3/NOT5 family protein	0	0	0	0	3974600	0	0	3685300
A0A1P8B9R0	391	A0A1P8B9R0	A0A1P8B9R0	K			Transcription regulator NOT2/NOT3/NOT5 family protein	0	0	0	0	5511300	3439700	0	3584300
A0A1P8BA81	45	A0A1P8BA81	A0A1P8BA81	K			26S proteasome regulatory subunit	0	0	0	0	0	14870000	0	0
A0A1P8BAT4	848	A0A1P8BAT4	A0A1P8BAT4	K			Leucine-rich repeat protein kinase family protein	0	0	0	0	17814000	10662000	26863000	21680000
A0A1P8BAT4	849	A0A1P8BAT4	A0A1P8BAT4	T			Leucine-rich repeat protein kinase family protein	0	0	0	0	17814000	10662000	26863000	21680000
A0A1P8BB34	95	A0A1P8BB34	A0A1P8BB34	K			ARM repeat superfamily protein	0	0	0	0	0	0	4110600	2540200
A0A1P8BB34	265	A0A1P8BB34	A0A1P8BB34	K			ARM repeat superfamily protein	0	0	0	0	8144700	0	9957400	0
A0A1P8BB34	396	A0A1P8BB34	A0A1P8BB34	K			ARM repeat superfamily protein	0	0	0	0	8937800	5224100	0	2242400
A0A1P8BB34	401	A0A1P8BB34	A0A1P8BB34	K			ARM repeat superfamily protein	0	0	0	0	8937800	5224100	0	2242400
A0A1P8BB34	270	A0A1P8BB34	A0A1P8BB34	K			ARM repeat superfamily protein	0	0	0	0	14964000	12717000	11028000	7300500
A0A1P8BB34;Q93ZY6	125;112	A0A1P8BB34;Q93ZY6	A0A1P8BB34	K		At1g65220	ARM repeat superfamily protein;ARM repeat superfamily protein	0	0	0	0	12180000	4124000	9447300	5183000
A0A1P8BB34;Q93ZY6	370;357	A0A1P8BB34;Q93ZY6	A0A1P8BB34	K		At1g65220	ARM repeat superfamily protein;ARM repeat superfamily protein	0	0	0	0	23639000	19385000	20324000	14381000
A0A1P8BBQ5	555	A0A1P8BBQ5	A0A1P8BBQ5	T			Leucine-rich repeat protein kinase family protein	0	5378900	5938300	4876200	0	6580700	0	0
A0A1P8BBQ5	558	A0A1P8BBQ5	A0A1P8BBQ5	T			Leucine-rich repeat protein kinase family protein	0	5378900	5938300	4876200	0	6580700	0	0
A0A1P8BCR2	217	A0A1P8BCR2	A0A1P8BCR2	K			Thioredoxin superfamily protein	0	0	0	0	5490100	5440700	0	6677700
A0A1P8BEE1	371	A0A1P8BEE1	A0A1P8BEE1	K			Vacuolar protein sorting-associated protein, putative (DUF1162)	0	0	0	0	5364200	5011400	9074500	7880300
A0A1P8BGI7	501	A0A1P8BGI7	A0A1P8BGI7	K			phosphoglucomutase (alpha-D-glucose-1,6-bisphosphate-dependent)	0	0	0	0	11790000	0	9872200	6965700
A0A1P8BGI7	230	A0A1P8BGI7	A0A1P8BGI7	K			phosphoglucomutase (alpha-D-glucose-1,6-bisphosphate-dependent)	0	0	0	0	13739000	13057000	0	8946600
A0A1P8BGI7	242	A0A1P8BGI7	A0A1P8BGI7	K			phosphoglucomutase (alpha-D-glucose-1,6-bisphosphate-dependent)	0	0	0	0	37325000	9453300	34415000	15841000
A0A1P8BGI7	226	A0A1P8BGI7	A0A1P8BGI7	K			phosphoglucomutase (alpha-D-glucose-1,6-bisphosphate-dependent)	0	0	0	0	120380000	68745000	91384000	63692000
A0A1R7T3I9	58	A0A1R7T3I9	A0A1R7T3I9	K			Uncharacterized protein	0	0	0	0	10037000	9329000	14253000	0
A0A1R7T3I9	62	A0A1R7T3I9	A0A1R7T3I9	K			Uncharacterized protein	0	0	0	0	10037000	9329000	14253000	0
A0A219HZL6	243	A0A219HZL6	A0A219HZL6	K			Acclimation of photosynthesis to environment	0	0	0	0	0	11490000	0	16076000
A0A2P2CLC5;P29388	162;162	A0A2P2CLC5	A0A2P2CLC5	K	NADH-ubiquinone oxidoreductase chain 5	ND5	NADH-ubiquinone oxidoreductase chain 5;NADH-ubiquinone oxidoreductase chain 5	0	0	0	0	14377000	5978100	6794100	5639400
A0A2P2CLF0;P93285	243;243	A0A2P2CLF0	A0A2P2CLF0	K	Cytochrome c oxidase subunit 2	COX2	Cytochrome c oxidase subunit 2;Cytochrome c oxidase subunit 2	0	0	0	0	29222000	14745000	15742000	19536000
A0A2P2CLF0;P93285	173;173	A0A2P2CLF0	A0A2P2CLF0	K	Cytochrome c oxidase subunit 2	COX2	Cytochrome c oxidase subunit 2;Cytochrome c oxidase subunit 2	0	0	0	0	56061000	30323000	58067000	31829000
A0A2P2CLF0;P93285;P92559	68;68;68	A0A2P2CLF0	A0A2P2CLF0	K	Cytochrome c oxidase subunit 2;Uncharacterized mitochondrial protein AtMg01280	COX2;AtMg01280	Cytochrome c oxidase subunit 2;Cytochrome c oxidase subunit 2;Uncharacterized mitochondrial protein AtMg01280	0	0	0	0	31638000	18633000	16060000	13574000
A0A2P2CLF6	145	A0A2P2CLF6	A0A2P2CLF6	K			NADH dehydrogenase [ubiquinone] iron-sulfur protein 3	0	0	0	0	0	12201000	0	12830000
A0A2P2CLF9;P92549	492;492	A0A2P2CLF9	A0A2P2CLF9	K	ATP synthase subunit alpha, mitochondrial	ATPA	ATP synthase subunit alpha;ATP synthase subunit alpha, mitochondrial	0	0	0	0	155810000	90931000	136260000	114250000
A0A2P2CLF9;P92549	469;469	A0A2P2CLF9	A0A2P2CLF9	K	ATP synthase subunit alpha, mitochondrial	ATPA	ATP synthase subunit alpha;ATP synthase subunit alpha, mitochondrial	0	0	0	0	237060000	171760000	256250000	197700000
A0A2P2CLF9;P92549	476;476	A0A2P2CLF9	A0A2P2CLF9	K	ATP synthase subunit alpha, mitochondrial	ATPA	ATP synthase subunit alpha;ATP synthase subunit alpha, mitochondrial	0	0	0	0	276310000	138210000	206590000	136500000
A0A2P2CLF9;P92549	484;484	A0A2P2CLF9	A0A2P2CLF9	K	ATP synthase subunit alpha, mitochondrial	ATPA	ATP synthase subunit alpha;ATP synthase subunit alpha, mitochondrial	0	0	0	0	870270000	518370000	781270000	518480000
A0A2P2CLF9;P92549	500;500	A0A2P2CLF9	A0A2P2CLF9	K	ATP synthase subunit alpha, mitochondrial	ATPA	ATP synthase subunit alpha;ATP synthase subunit alpha, mitochondrial	0	0	3379000	0	1151700000	870760000	1095400000	1.0289e+09
A0A2P2CLF9;P92549;F4IMB5	142;142;412	A0A2P2CLF9	A0A2P2CLF9	K	ATP synthase subunit alpha, mitochondrial;ATP synthase subunit alpha	ATPA;At2g07698	ATP synthase subunit alpha;ATP synthase subunit alpha, mitochondrial;ATP synthase subunit alpha, mitochondrial	0	0	0	0	20955000	8866300	14897000	7688300
A0A2P2CLF9;P92549;F4IMB5	91;91;361	A0A2P2CLF9	A0A2P2CLF9	K	ATP synthase subunit alpha, mitochondrial;ATP synthase subunit alpha	ATPA;At2g07698	ATP synthase subunit alpha;ATP synthase subunit alpha, mitochondrial;ATP synthase subunit alpha, mitochondrial	0	0	0	0	21037000	30743000	27831000	0
A0A2P2CLF9;P92549;F4IMB5	143;143;413	A0A2P2CLF9	A0A2P2CLF9	S	ATP synthase subunit alpha, mitochondrial;ATP synthase subunit alpha	ATPA;At2g07698	ATP synthase subunit alpha;ATP synthase subunit alpha, mitochondrial;ATP synthase subunit alpha, mitochondrial	0	0	0	0	36970000	23262000	32991000	17921000
A0A2P2CLF9;P92549;F4IMB5	120;120;390	A0A2P2CLF9	A0A2P2CLF9	K	ATP synthase subunit alpha, mitochondrial;ATP synthase subunit alpha	ATPA;At2g07698	ATP synthase subunit alpha;ATP synthase subunit alpha, mitochondrial;ATP synthase subunit alpha, mitochondrial	0	0	0	0	46198000	27778000	67941000	27205000
A0A2P2CLF9;P92549;F4IMB5	189;189;459	A0A2P2CLF9	A0A2P2CLF9	K	ATP synthase subunit alpha, mitochondrial;ATP synthase subunit alpha	ATPA;At2g07698	ATP synthase subunit alpha;ATP synthase subunit alpha, mitochondrial;ATP synthase subunit alpha, mitochondrial	0	0	0	0	53021000	34235000	52732000	41809000
A0A2P2CLF9;P92549;F4IMB5	103;103;373	A0A2P2CLF9	A0A2P2CLF9	K	ATP synthase subunit alpha, mitochondrial;ATP synthase subunit alpha	ATPA;At2g07698	ATP synthase subunit alpha;ATP synthase subunit alpha, mitochondrial;ATP synthase subunit alpha, mitochondrial	0	0	0	0	85759000	43615000	60486000	47504000
A0A2P2CLG2;P42792	386;386	A0A2P2CLG2	A0A2P2CLG2	Y	Cytochrome b	MT-CYB	Cytochrome b;Cytochrome b	0	0	0	0	20745000	35860000	0	26817000
A0A2P2CLH2;P93306	9;9	A0A2P2CLH2	A0A2P2CLH2	K	NADH dehydrogenase [ubiquinone] iron-sulfur protein 2	NAD7	NADH dehydrogenase subunit 7;NADH dehydrogenase [ubiquinone] iron-sulfur protein 2	0	0	0	0	13814000	0	22499000	0
A0A2P2CLH9;Q04613	131;131	A0A2P2CLH9	A0A2P2CLH9	K	ATP synthase protein MI25	AtMg00640	ATP synthase protein MI25;ATP synthase protein MI25	0	0	0	0	0	0	7431200	7534600
A0A2P2CLH9;Q04613	51;51	A0A2P2CLH9	A0A2P2CLH9	K	ATP synthase protein MI25	AtMg00640	ATP synthase protein MI25;ATP synthase protein MI25	0	0	0	0	62092000	30900000	41361000	29838000
A0A2P2CLH9;Q04613	153;153	A0A2P2CLH9	A0A2P2CLH9	K	ATP synthase protein MI25	AtMg00640	ATP synthase protein MI25;ATP synthase protein MI25	0	0	0	0	101470000	74562000	105070000	73907000
A0JQ00	119	A0JQ00	A0JQ00	K		At5g02740	At5g02740	0	0	0	0	16335000	9096600	12287000	0
A1A6I8	237	A1A6I8	A1A6I8	K		At4g16765	2-oxoglutarate (2OG) and Fe(II)-dependent oxygenase superfamily protein	0	0	0	0	6566900	9563000	8951800	0
A1L4Y1	267	A1L4Y1	A1L4Y1	K		At3g10350	ATPase GET3B	0	0	0	0	11481000	0	11636000	0
A1L4Y4	135	A1L4Y4	A1L4Y4	K		At5g61510	At5g61510	0	0	0	0	0	0	0	12679000
A1L4Y4	118	A1L4Y4	A1L4Y4	K		At5g61510	At5g61510	0	0	0	0	6112200	3408500	6064000	4744400
A1L4Y4	380	A1L4Y4	A1L4Y4	K		At5g61510	At5g61510	0	0	0	0	38114000	17962000	28070000	17128000
A1L4Y4	131	A1L4Y4	A1L4Y4	K		At5g61510	At5g61510	0	0	0	0	84451000	36024000	79828000	73793000
A1XJK0;A2RVP7	61;92	A1XJK0	A1XJK0	K	Mitochondrial import inner membrane translocase subunit TIM22-4;Mitochondrial import inner membrane translocase subunit TIM22-1	TIM22-4;TIM22-1	Mitochondrial import inner membrane translocase subunit TIM22-4;Mitochondrial import inner membrane translocase subunit TIM22-1	0	0	0	0	0	5783400	7737400	5178700
A2RVM0	153	A2RVM0	A2RVM0	K	Short-chain dehydrogenase TIC 32, chloroplastic	TIC32	Short-chain dehydrogenase TIC 32, chloroplastic	0	0	0	0	6214900	0	0	0
A2RVM0	189	A2RVM0	A2RVM0	K	Short-chain dehydrogenase TIC 32, chloroplastic	TIC32	Short-chain dehydrogenase TIC 32, chloroplastic	0	0	0	0	14741000	13784000	13398000	9661300
A2RVM0	304	A2RVM0	A2RVM0	K	Short-chain dehydrogenase TIC 32, chloroplastic	TIC32	Short-chain dehydrogenase TIC 32, chloroplastic	0	0	0	0	16653000	13569000	15876000	11118000
A2RVS4	138	A2RVS4	A2RVS4	K		At4g31310	AIG2-like protein C	0	0	0	0	13981000	9346200	15019000	10598000
A2RVV7	87	A2RVV7	A2RVV7	K	Bifunctional protein FolD 1, mitochondrial;Methylenetetrahydrofolate dehydrogenase;Methenyltetrahydrofolate cyclohydrolase	FOLD1	Bifunctional protein FolD 1, mitochondrial	0	0	0	0	0	0	0	6768600
A2RVV7	145	A2RVV7	A2RVV7	K	Bifunctional protein FolD 1, mitochondrial;Methylenetetrahydrofolate dehydrogenase;Methenyltetrahydrofolate cyclohydrolase	FOLD1	Bifunctional protein FolD 1, mitochondrial	0	0	0	0	0	18776000	0	0
A2RVV7	85	A2RVV7	A2RVV7	K	Bifunctional protein FolD 1, mitochondrial;Methylenetetrahydrofolate dehydrogenase;Methenyltetrahydrofolate cyclohydrolase	FOLD1	Bifunctional protein FolD 1, mitochondrial	0	0	0	0	10999000	6717800	9184800	0
A2RVV7	92	A2RVV7	A2RVV7	K	Bifunctional protein FolD 1, mitochondrial;Methylenetetrahydrofolate dehydrogenase;Methenyltetrahydrofolate cyclohydrolase	FOLD1	Bifunctional protein FolD 1, mitochondrial	0	0	0	0	11598000	5360000	9646300	11269000
A2RVV7	264	A2RVV7	A2RVV7	K	Bifunctional protein FolD 1, mitochondrial;Methylenetetrahydrofolate dehydrogenase;Methenyltetrahydrofolate cyclohydrolase	FOLD1	Bifunctional protein FolD 1, mitochondrial	0	0	0	0	39960000	19177000	34303000	31427000
A3KPF2	483	A3KPF2	A3KPF2	K	Probable histone-arginine methyltransferase 1.4	PRMT14	Probable histone-arginine methyltransferase 1.4	0	0	0	0	0	8079000	0	0
A3KPF2	244	A3KPF2	A3KPF2	K	Probable histone-arginine methyltransferase 1.4	PRMT14	Probable histone-arginine methyltransferase 1.4	0	0	0	0	6281600	0	9689300	0
A3KPF2	226	A3KPF2	A3KPF2	K	Probable histone-arginine methyltransferase 1.4	PRMT14	Probable histone-arginine methyltransferase 1.4	0	0	0	0	27438000	16198000	31869000	25688000
A3KPF5	275	A3KPF5	A3KPF5	K	Protein disulfide isomerase-like 1-5	PDIL1-5	Protein disulfide isomerase-like 1-5	0	0	0	0	0	0	14268000	0
A3KPF5	278	A3KPF5	A3KPF5	K	Protein disulfide isomerase-like 1-5	PDIL1-5	Protein disulfide isomerase-like 1-5	0	0	0	0	14349000	0	0	0
A3KPF5	511	A3KPF5	A3KPF5	K	Protein disulfide isomerase-like 1-5	PDIL1-5	Protein disulfide isomerase-like 1-5	0	0	0	0	18595000	16135000	17604000	12271000
A3KPF5	134	A3KPF5	A3KPF5	K	Protein disulfide isomerase-like 1-5	PDIL1-5	Protein disulfide isomerase-like 1-5	0	0	0	0	18950000	13118000	15458000	0
A4GNA8	598	A4GNA8	A4GNA8	K	Phosphatidylserine decarboxylase proenzyme 3;Phosphatidylserine decarboxylase 3 beta chain;Phosphatidylserine decarboxylase 3 alpha chain	PSD3	Phosphatidylserine decarboxylase proenzyme 3	0	0	0	0	0	7822200	0	0
A4GNA8	411	A4GNA8	A4GNA8	K	Phosphatidylserine decarboxylase proenzyme 3;Phosphatidylserine decarboxylase 3 beta chain;Phosphatidylserine decarboxylase 3 alpha chain	PSD3	Phosphatidylserine decarboxylase proenzyme 3	0	0	0	0	12225000	8926500	7359900	0
A4GNA8	373	A4GNA8	A4GNA8	K	Phosphatidylserine decarboxylase proenzyme 3;Phosphatidylserine decarboxylase 3 beta chain;Phosphatidylserine decarboxylase 3 alpha chain	PSD3	Phosphatidylserine decarboxylase proenzyme 3	0	0	0	0	15686000	13244000	21258000	13709000
A4GNA8;F4KAK5	105;104	A4GNA8	A4GNA8	K	Phosphatidylserine decarboxylase proenzyme 3;Phosphatidylserine decarboxylase 3 beta chain;Phosphatidylserine decarboxylase 3 alpha chain;Phosphatidylserine decarboxylase proenzyme 2;Phosphatidylserine decarboxylase 2 beta chain;Phosphatidylserine decarboxylase 2 alpha chain	PSD3;PSD2	Phosphatidylserine decarboxylase proenzyme 3;Phosphatidylserine decarboxylase proenzyme 2	0	0	0	0	0	6087800	9050800	0
A4GNA8;F4KAK5	353;354	A4GNA8	A4GNA8	K	Phosphatidylserine decarboxylase proenzyme 3;Phosphatidylserine decarboxylase 3 beta chain;Phosphatidylserine decarboxylase 3 alpha chain;Phosphatidylserine decarboxylase proenzyme 2;Phosphatidylserine decarboxylase 2 beta chain;Phosphatidylserine decarboxylase 2 alpha chain	PSD3;PSD2	Phosphatidylserine decarboxylase proenzyme 3;Phosphatidylserine decarboxylase proenzyme 2	0	0	0	0	18328000	6401900	13953000	0
A7REG6	118	A7REG6	A7REG6	K		At2g04031	Prolamin-like protein (DUF784)	0	0	0	0	8142500	8458900	0	0
A7REG6	119	A7REG6	A7REG6	K		At2g04031	Prolamin-like protein (DUF784)	0	0	0	0	8142500	8458900	0	0
A7REG6	113	A7REG6	A7REG6	S		At2g04031	Prolamin-like protein (DUF784)	0	0	0	0	8142500	8458900	0	0
A7REG6	114	A7REG6	A7REG6	T		At2g04031	Prolamin-like protein (DUF784)	0	0	0	0	8142500	8458900	0	0
A7REG6	117	A7REG6	A7REG6	Y		At2g04031	Prolamin-like protein (DUF784)	0	0	0	0	8142500	8458900	0	0
A7WM73	182	A7WM73	A7WM73	K	Beta-hexosaminidase 1	HEXO1	Beta-hexosaminidase 1	0	0	0	0	7154600	0	0	4622400
A7WM73	412	A7WM73	A7WM73	K	Beta-hexosaminidase 1	HEXO1	Beta-hexosaminidase 1	0	0	0	0	40696000	33414000	41371000	27957000
A8MQE3	323	A8MQE3	A8MQE3	K		At5g25770	Alpha/beta-Hydrolases superfamily protein	0	0	0	0	19814000	10571000	18895000	10711000
A8MQE3	335	A8MQE3	A8MQE3	K		At5g25770	Alpha/beta-Hydrolases superfamily protein	0	0	0	0	34905000	17443000	23954000	24638000
A8MQN2	597	A8MQN2	A8MQN2	K		At5g64170	Protein LNK1	0	0	0	0	23352000	19369000	24956000	31398000
A8MQN2	602	A8MQN2	A8MQN2	T		At5g64170	Protein LNK1	0	0	0	0	23352000	19369000	24956000	31398000
A8MQW3	225	A8MQW3	A8MQW3	K		UFD1	AT2G21270 protein	0	0	0	0	9576200	5400000	7882700	4459400
A8MQW3;Q9SVK0	334;309	A8MQW3;Q9SVK0	A8MQW3	K		UFD1;F19H22.30	AT2G21270 protein;Putative ubiquitin-dependent proteolytic protein	0	0	0	0	0	10292000	0	0
A8MRP2	105	A8MRP2	A8MRP2	K		At2g24390	AIG2-like protein D	0	0	0	0	7807400	9303800	8343800	5595400
A8MRP2	139	A8MRP2	A8MRP2	K		At2g24390	AIG2-like protein D	0	0	0	0	11199000	0	0	0
A8MRX0	370	A8MRX0	A8MRX0	K	Flavin-containing monooxygenase FMO GS-OX5	FMOGS-OX5	Flavin-containing monooxygenase FMO GS-OX5	0	0	0	0	8109500	3787900	5787300	3524700
A8MRX0	134	A8MRX0	A8MRX0	K	Flavin-containing monooxygenase FMO GS-OX5	FMOGS-OX5	Flavin-containing monooxygenase FMO GS-OX5	0	0	0	0	9238200	0	10956000	8540300
A8MS32	32	A8MS32	A8MS32	K		At5g64130	AT5G64130 protein	0	0	0	0	5148100	0	35183000	0
A8MS32	94	A8MS32	A8MS32	K		At5g64130	AT5G64130 protein	0	0	0	0	6269300	11285000	12797000	0
A8MS32	105	A8MS32	A8MS32	K		At5g64130	AT5G64130 protein	0	0	0	0	18367000	0	13287000	10012000
A8MS32	34	A8MS32	A8MS32	K		At5g64130	AT5G64130 protein	0	0	0	0	18828000	8296500	0	9399200
A8MS32	79	A8MS32	A8MS32	Y		At5g64130	AT5G64130 protein	0	0	0	0	29071000	18894000	18390000	22723000
A8MS32	33	A8MS32	A8MS32	K		At5g64130	AT5G64130 protein	0	0	0	0	33730000	15215000	35183000	14438000
A8MS32	42	A8MS32	A8MS32	K		At5g64130	AT5G64130 protein	0	0	0	0	33762000	21787000	33397000	31917000
A8MS32	96	A8MS32	A8MS32	K		At5g64130	AT5G64130 protein	0	0	0	0	38401000	21049000	29743000	25608000
A8MS68	186	A8MS68	A8MS68	S	Dihydrolipoyl dehydrogenase 1, chloroplastic	LPD1	Dihydrolipoyl dehydrogenase 1, chloroplastic	0	0	0	0	0	19252000	5375800	22239000
A8MS68	472	A8MS68	A8MS68	K	Dihydrolipoyl dehydrogenase 1, chloroplastic	LPD1	Dihydrolipoyl dehydrogenase 1, chloroplastic	0	0	0	0	7221500	5524300	8195500	4189400
A8MS68	476	A8MS68	A8MS68	K	Dihydrolipoyl dehydrogenase 1, chloroplastic	LPD1	Dihydrolipoyl dehydrogenase 1, chloroplastic	0	0	0	0	16192000	8823300	17562000	10845000
A8MS68	206	A8MS68	A8MS68	K	Dihydrolipoyl dehydrogenase 1, chloroplastic	LPD1	Dihydrolipoyl dehydrogenase 1, chloroplastic	0	0	0	0	39234000	26775000	32968000	28081000
A8MS68	208	A8MS68	A8MS68	K	Dihydrolipoyl dehydrogenase 1, chloroplastic	LPD1	Dihydrolipoyl dehydrogenase 1, chloroplastic	0	0	0	0	45124000	19529000	23176000	23357000
A8MS68;F4JLP5	239;236	A8MS68;F4JLP5	A8MS68	K	Dihydrolipoyl dehydrogenase 1, chloroplastic;Dihydrolipoyl dehydrogenase 2, chloroplastic	LPD1;LPD2	Dihydrolipoyl dehydrogenase 1, chloroplastic;Dihydrolipoyl dehydrogenase 2, chloroplastic	0	0	0	0	0	0	0	16549000
A8MS68;F4JLP5	310;307	A8MS68;F4JLP5	A8MS68	K	Dihydrolipoyl dehydrogenase 1, chloroplastic;Dihydrolipoyl dehydrogenase 2, chloroplastic	LPD1;LPD2	Dihydrolipoyl dehydrogenase 1, chloroplastic;Dihydrolipoyl dehydrogenase 2, chloroplastic	0	0	0	0	5572500	4996700	9106600	4660600
A8MS68;F4JLP5	329;326	A8MS68;F4JLP5	A8MS68	K	Dihydrolipoyl dehydrogenase 1, chloroplastic;Dihydrolipoyl dehydrogenase 2, chloroplastic	LPD1;LPD2	Dihydrolipoyl dehydrogenase 1, chloroplastic;Dihydrolipoyl dehydrogenase 2, chloroplastic	0	0	0	0	19720000	8532600	11807000	12361000
A8MS68;F4JLP5	232;229	A8MS68;F4JLP5	A8MS68	K	Dihydrolipoyl dehydrogenase 1, chloroplastic;Dihydrolipoyl dehydrogenase 2, chloroplastic	LPD1;LPD2	Dihydrolipoyl dehydrogenase 1, chloroplastic;Dihydrolipoyl dehydrogenase 2, chloroplastic	0	0	0	0	22468000	11402000	26879000	0
A8R7K9	551	A8R7K9	A8R7K9	K	Vacuolar protein sorting-associated protein 35C	VPS35C	Vacuolar protein sorting-associated protein 35C	0	0	0	0	6246100	4689300	0	9460600
A8R7K9;Q7X659	34;37	A8R7K9;Q7X659	A8R7K9	K	Vacuolar protein sorting-associated protein 35C;Vacuolar protein sorting-associated protein 35A	VPS35C;VPS35A	Vacuolar protein sorting-associated protein 35C;Vacuolar protein sorting-associated protein 35A	0	0	0	0	12400000	9544700	15475000	8628500
B0F9L4	266	B0F9L4	B0F9L4	K	Golgin candidate 6	GC6	Golgin candidate 6	0	0	0	0	8233100	3459800	7927100	0
B3H5K9	72	B3H5K9	B3H5K9	K		NEDD1	Protein NEDD1	0	0	0	0	0	2522200	4290600	2633800
B3H6L2	262	B3H6L2	B3H6L2	K		At1g20132	GDSL-like Lipase/Acylhydrolase superfamily protein	0	0	0	0	0	6063500	6064300	4669000
B3LFA4	61	B3LFA4	B3LFA4	K		At5g38830	Cysteine--tRNA ligase 2, cytoplasmic	0	0	0	0	0	3513700	0	7748400
B3LFA4	356	B3LFA4	B3LFA4	K		At5g38830	Cysteine--tRNA ligase 2, cytoplasmic	0	0	0	0	5662500	4550000	9197500	5592800
B3LFA4	280	B3LFA4	B3LFA4	K		At5g38830	Cysteine--tRNA ligase 2, cytoplasmic	0	0	0	0	22539000	16404000	22022000	17563000
B3LFA4	133	B3LFA4	B3LFA4	K		At5g38830	Cysteine--tRNA ligase 2, cytoplasmic	0	0	0	0	24359000	20811000	22763000	17929000
B3LFA4	486	B3LFA4	B3LFA4	K		At5g38830	Cysteine--tRNA ligase 2, cytoplasmic	0	0	0	0	28944000	14727000	43624000	20418000
B3LFA4	79	B3LFA4	B3LFA4	K		At5g38830	Cysteine--tRNA ligase 2, cytoplasmic	0	0	0	0	65716000	62464000	0	61499000
B3LFA4	397	B3LFA4	B3LFA4	K		At5g38830	Cysteine--tRNA ligase 2, cytoplasmic	0	0	0	0	75692000	61681000	89358000	72217000
B4F7N8	438	B4F7N8	B4F7N8	K		At5g18420	CCR4-NOT transcription complex subunit 11	0	0	0	0	0	3878800	0	0
B5X574;Q9T074	575;576	B5X574;Q9T074	Q9T074	K	Phosphoenolpyruvate carboxykinase [ATP]	PCK2;PCKA	Phosphoenolpyruvate carboxykinase (ATP) 2;Phosphoenolpyruvate carboxykinase (ATP) 1	0	0	0	0	275670000	233910000	323100000	228650000
B7ZWR6	79	B7ZWR6	B7ZWR6	K	Outer envelope protein 61	OEP61	Outer envelope protein 61	0	0	0	0	4510200	4187300	5710700	0
B7ZWR6	181	B7ZWR6	B7ZWR6	K	Outer envelope protein 61	OEP61	Outer envelope protein 61	0	0	0	0	31763000	18232000	29319000	0
B9DFK5	156	B9DFK5	B9DFK5	K		LCD1	Protein RETICULATA, chloroplastic	0	0	0	0	3191900	2136100	0	0
B9DFK5	398	B9DFK5	B9DFK5	K		LCD1	Protein RETICULATA, chloroplastic	0	0	0	0	9092300	8086800	14622000	7427400
B9DGD6	673	B9DGD6	B9DGD6	K	Acetyl-coenzyme A synthetase, chloroplastic/glyoxysomal	ACS	Acetyl-coenzyme A synthetase, chloroplastic/glyoxysomal	0	0	0	0	0	0	19498000	14866000
B9DGD6	324	B9DGD6	B9DGD6	K	Acetyl-coenzyme A synthetase, chloroplastic/glyoxysomal	ACS	Acetyl-coenzyme A synthetase, chloroplastic/glyoxysomal	0	0	0	0	0	2684200	0	4166200
B9DGD6	284	B9DGD6	B9DGD6	K	Acetyl-coenzyme A synthetase, chloroplastic/glyoxysomal	ACS	Acetyl-coenzyme A synthetase, chloroplastic/glyoxysomal	0	0	0	0	21218000	14086000	19867000	13829000
B9DGS8	44	B9DGS8	B9DGS8	K		At1g14820	AT1G14820 protein	0	0	0	0	0	4508800	0	0
B9DHD7	119	B9DHD7	B9DHD7	K	Vesicle-associated protein 2-2;Vesicle-associated protein 2-2, N-terminally processed	PVA22	Vesicle-associated protein 2-2	0	0	0	0	8671900	3145400	5046000	3068100
B9DHG0	299	B9DHG0	B9DHG0	K		At1g22700	Tetratricopeptide repeat domain-containing protein PYG7, chloroplastic	0	0	0	0	0	0	6975500	7620300
B9DHG0	224	B9DHG0	B9DHG0	K		At1g22700	Tetratricopeptide repeat domain-containing protein PYG7, chloroplastic	0	0	0	0	6440700	0	7554600	0
B9DHK3	92	B9DHK3	B9DHK3	K		At5g14540	AT5G14540 protein	0	0	0	0	8844500	5859700	0	8054800
B9DHK3	489	B9DHK3	B9DHK3	K		At5g14540	AT5G14540 protein	0	0	0	0	17994000	11314000	16497000	12416000
C0LGU0	463	C0LGU0	C0LGU0	K	Pollen receptor-like kinase 1	PRK1	Pollen receptor-like kinase 1	0	0	0	0	0	43658000	0	0
C0Z252	300	C0Z252	C0Z252	K		At3g56720	AT3G56720 protein	0	0	0	0	0	5594400	0	0
C0Z252	305	C0Z252	C0Z252	K		At3g56720	AT3G56720 protein	0	0	0	0	0	5594400	0	0
C0Z274	253	C0Z274	C0Z274	K		At1g80910	Vacuolar fusion protein CCZ1 homolog B	0	0	0	0	0	0	49962000	51731000
C0Z274	255	C0Z274	C0Z274	S		At1g80910	Vacuolar fusion protein CCZ1 homolog B	0	0	0	0	0	0	49962000	51731000
C0Z274	257	C0Z274	C0Z274	S		At1g80910	Vacuolar fusion protein CCZ1 homolog B	0	0	0	0	0	0	49962000	51731000
C0Z274	261	C0Z274	C0Z274	S		At1g80910	Vacuolar fusion protein CCZ1 homolog B	0	0	0	0	0	0	49962000	51731000
C0Z274	262	C0Z274	C0Z274	S		At1g80910	Vacuolar fusion protein CCZ1 homolog B	0	0	0	0	0	0	49962000	51731000
C0Z2J1	167	C0Z2J1	C0Z2J1	K		At1g11360	AT1G11360 protein	2548200	5813200	4496100	3890700	11251000	8301400	11525000	8689100
C0Z361	65	C0Z361	C0Z361	K	Chaperonin 60 subunit beta 3, chloroplastic	CPN60B3	Chaperonin 60 subunit beta 3, chloroplastic	0	0	0	0	0	5144400	6094800	6929300
C0Z361	183	C0Z361	C0Z361	K	Chaperonin 60 subunit beta 3, chloroplastic	CPN60B3	Chaperonin 60 subunit beta 3, chloroplastic	0	0	0	0	0	32316000	56834000	0
C0Z361	480	C0Z361	C0Z361	K	Chaperonin 60 subunit beta 3, chloroplastic	CPN60B3	Chaperonin 60 subunit beta 3, chloroplastic	0	0	0	0	5061900	0	0	0
C0Z361	66	C0Z361	C0Z361	K	Chaperonin 60 subunit beta 3, chloroplastic	CPN60B3	Chaperonin 60 subunit beta 3, chloroplastic	0	0	0	0	6480000	12844000	10267000	20092000
C0Z361	394	C0Z361	C0Z361	K	Chaperonin 60 subunit beta 3, chloroplastic	CPN60B3	Chaperonin 60 subunit beta 3, chloroplastic	0	0	0	0	7258000	2904700	0	3598300
C0Z361	73	C0Z361	C0Z361	K	Chaperonin 60 subunit beta 3, chloroplastic	CPN60B3	Chaperonin 60 subunit beta 3, chloroplastic	0	0	0	0	8733000	4949500	0	3112100
C0Z361	497	C0Z361	C0Z361	K	Chaperonin 60 subunit beta 3, chloroplastic	CPN60B3	Chaperonin 60 subunit beta 3, chloroplastic	0	0	0	0	20053000	19879000	16374000	13203000
C0Z361	176	C0Z361	C0Z361	K	Chaperonin 60 subunit beta 3, chloroplastic	CPN60B3	Chaperonin 60 subunit beta 3, chloroplastic	0	0	0	0	20149000	10811000	19997000	12077000
C0Z361	550	C0Z361	C0Z361	T	Chaperonin 60 subunit beta 3, chloroplastic	CPN60B3	Chaperonin 60 subunit beta 3, chloroplastic	0	0	0	0	21915000	0	0	15623000
C0Z361	551	C0Z361	C0Z361	K	Chaperonin 60 subunit beta 3, chloroplastic	CPN60B3	Chaperonin 60 subunit beta 3, chloroplastic	0	0	0	0	21915000	15176000	17163000	15623000
C0Z361	414	C0Z361	C0Z361	K	Chaperonin 60 subunit beta 3, chloroplastic	CPN60B3	Chaperonin 60 subunit beta 3, chloroplastic	0	0	0	0	21978000	0	0	10292000
C0Z361	275	C0Z361	C0Z361	K	Chaperonin 60 subunit beta 3, chloroplastic	CPN60B3	Chaperonin 60 subunit beta 3, chloroplastic	0	0	0	0	24167000	13675000	27052000	12448000
C0Z361	276	C0Z361	C0Z361	K	Chaperonin 60 subunit beta 3, chloroplastic	CPN60B3	Chaperonin 60 subunit beta 3, chloroplastic	0	0	0	0	24167000	13675000	27052000	12448000
C0Z361	528	C0Z361	C0Z361	K	Chaperonin 60 subunit beta 3, chloroplastic	CPN60B3	Chaperonin 60 subunit beta 3, chloroplastic	0	0	0	0	28509000	14763000	21929000	27277000
C0Z361	184	C0Z361	C0Z361	K	Chaperonin 60 subunit beta 3, chloroplastic	CPN60B3	Chaperonin 60 subunit beta 3, chloroplastic	0	0	0	0	51736000	32316000	56834000	48651000
C0Z361	475	C0Z361	C0Z361	K	Chaperonin 60 subunit beta 3, chloroplastic	CPN60B3	Chaperonin 60 subunit beta 3, chloroplastic	0	0	0	0	62854000	38574000	59788000	46414000
C0Z361	508	C0Z361	C0Z361	K	Chaperonin 60 subunit beta 3, chloroplastic	CPN60B3	Chaperonin 60 subunit beta 3, chloroplastic	0	0	0	0	62992000	30966000	61733000	49924000
C0Z361	504	C0Z361	C0Z361	K	Chaperonin 60 subunit beta 3, chloroplastic	CPN60B3	Chaperonin 60 subunit beta 3, chloroplastic	0	0	0	0	213420000	159180000	211050000	148170000
C0Z361;P21240	85;89	C0Z361;P21240	C0Z361	K	Chaperonin 60 subunit beta 3, chloroplastic;Chaperonin 60 subunit beta 1, chloroplastic	CPN60B3;CPN60B1	Chaperonin 60 subunit beta 3, chloroplastic;Chaperonin 60 subunit beta 1, chloroplastic	0	0	0	0	123350000	70762000	103280000	78870000
C0Z361;P21240;Q9LJE4	253;257;253	C0Z361;P21240;Q9LJE4	C0Z361	Y	Chaperonin 60 subunit beta 3, chloroplastic;Chaperonin 60 subunit beta 1, chloroplastic;Chaperonin 60 subunit beta 2, chloroplastic	CPN60B3;CPN60B1;CPN60B2	Chaperonin 60 subunit beta 3, chloroplastic;Chaperonin 60 subunit beta 1, chloroplastic;Chaperonin 60 subunit beta 2, chloroplastic	0	0	0	0	0	7045900	9872300	7340700
C0Z361;P21240;Q9LJE4	94;98;94	C0Z361;P21240;Q9LJE4	C0Z361	K	Chaperonin 60 subunit beta 3, chloroplastic;Chaperonin 60 subunit beta 1, chloroplastic;Chaperonin 60 subunit beta 2, chloroplastic	CPN60B3;CPN60B1;CPN60B2	Chaperonin 60 subunit beta 3, chloroplastic;Chaperonin 60 subunit beta 1, chloroplastic;Chaperonin 60 subunit beta 2, chloroplastic	0	0	0	0	50733000	30178000	45371000	31787000
C0Z361;P21240;Q9LJE4	123;127;123	C0Z361;P21240;Q9LJE4	C0Z361	K	Chaperonin 60 subunit beta 3, chloroplastic;Chaperonin 60 subunit beta 1, chloroplastic;Chaperonin 60 subunit beta 2, chloroplastic	CPN60B3;CPN60B1;CPN60B2	Chaperonin 60 subunit beta 3, chloroplastic;Chaperonin 60 subunit beta 1, chloroplastic;Chaperonin 60 subunit beta 2, chloroplastic	0	0	0	0	56174000	53744000	75701000	52275000
C0Z361;P21240;Q9LJE4	222;226;222	C0Z361;P21240;Q9LJE4	C0Z361	K	Chaperonin 60 subunit beta 3, chloroplastic;Chaperonin 60 subunit beta 1, chloroplastic;Chaperonin 60 subunit beta 2, chloroplastic	CPN60B3;CPN60B1;CPN60B2	Chaperonin 60 subunit beta 3, chloroplastic;Chaperonin 60 subunit beta 1, chloroplastic;Chaperonin 60 subunit beta 2, chloroplastic	0	0	0	0	146930000	71651000	122160000	75796000
F4HNU6	266	F4HNU6	F4HNU6	K		At1g06900	Nardilysin-like	0	0	0	0	21496000	13238000	14119000	20749000
F4HNU6	327	F4HNU6	F4HNU6	K		At1g06900	Nardilysin-like	0	0	0	0	40725000	25467000	35018000	31548000
F4HNU6	672	F4HNU6	F4HNU6	K		At1g06900	Nardilysin-like	0	0	0	0	56452000	18352000	38653000	52931000
F4HNZ9	93	F4HNZ9	F4HNZ9	K		At1g12930	ARM repeat superfamily protein	0	0	0	0	4446100	2572900	0	0
F4HPK3	71	F4HPK3	F4HPK3	K		At1g44835	YbaK/aminoacyl-tRNA synthetase-associated domain-containing protein	0	0	0	0	0	10436000	0	0
F4HQ84	739	F4HQ84	F4HQ84	K		At1g73430	Conserved oligomeric Golgi complex subunit 3	0	0	0	0	0	4143400	9188700	7806500
F4HQ84	723	F4HQ84	F4HQ84	K		At1g73430	Conserved oligomeric Golgi complex subunit 3	0	0	0	0	4504100	0	5929600	0
F4HQ84	692	F4HQ84	F4HQ84	K		At1g73430	Conserved oligomeric Golgi complex subunit 3	0	0	0	0	6058500	3733700	7467700	3052200
F4HQ84	666	F4HQ84	F4HQ84	K		At1g73430	Conserved oligomeric Golgi complex subunit 3	0	0	0	0	7216000	0	5284900	3486500
F4HQ84	292	F4HQ84	F4HQ84	K		At1g73430	Conserved oligomeric Golgi complex subunit 3	0	0	0	0	8722000	6500900	10132000	0
F4HQ84	334	F4HQ84	F4HQ84	K		At1g73430	Conserved oligomeric Golgi complex subunit 3	0	0	0	0	11069000	6708200	13308000	0
F4HQ84	725	F4HQ84	F4HQ84	K		At1g73430	Conserved oligomeric Golgi complex subunit 3	0	0	0	0	19068000	11470000	18121000	12163000
F4HQA1	263	F4HQA1	F4HQA1	K	Protein PAF1 homolog	VIP2	Protein PAF1 homolog	0	0	17622000	6920500	14528000	0	0	0
F4HQD4	750	F4HQD4	F4HQD4	K	Heat shock 70 kDa protein 15	HSP70-15	Heat shock 70 kDa protein 15	0	0	0	0	10260000	6395300	10053000	6116700
F4HQD4	519	F4HQD4	F4HQD4	K	Heat shock 70 kDa protein 15	HSP70-15	Heat shock 70 kDa protein 15	0	0	0	0	13450000	10949000	11102000	7522900
F4HQD4	85	F4HQD4	F4HQD4	K	Heat shock 70 kDa protein 15	HSP70-15	Heat shock 70 kDa protein 15	0	0	0	0	64463000	29981000	0	41458000
F4HQD4	724	F4HQD4	F4HQD4	K	Heat shock 70 kDa protein 15	HSP70-15	Heat shock 70 kDa protein 15	0	0	0	0	212450000	102080000	168910000	87014000
F4HQD4;Q9S7C0	349;349	F4HQD4;Q9S7C0	F4HQD4	K	Heat shock 70 kDa protein 15;Heat shock 70 kDa protein 14	HSP70-15;HSP70-14	Heat shock 70 kDa protein 15;Heat shock 70 kDa protein 14	0	0	0	0	0	0	24000000	17181000
F4HQD4;Q9S7C0	245;245	F4HQD4;Q9S7C0	F4HQD4	K	Heat shock 70 kDa protein 15;Heat shock 70 kDa protein 14	HSP70-15;HSP70-14	Heat shock 70 kDa protein 15;Heat shock 70 kDa protein 14	0	0	0	0	0	12381000	0	0
F4HQD4;Q9S7C0	474;474	F4HQD4;Q9S7C0	F4HQD4	K	Heat shock 70 kDa protein 15;Heat shock 70 kDa protein 14	HSP70-15;HSP70-14	Heat shock 70 kDa protein 15;Heat shock 70 kDa protein 14	0	0	0	0	0	20839000	23057000	17742000
F4HQD4;Q9S7C0	582;582	F4HQD4;Q9S7C0	F4HQD4	T	Heat shock 70 kDa protein 15;Heat shock 70 kDa protein 14	HSP70-15;HSP70-14	Heat shock 70 kDa protein 15;Heat shock 70 kDa protein 14	0	0	0	0	13803000	0	0	0
F4HQD4;Q9S7C0	315;315	F4HQD4;Q9S7C0	F4HQD4	K	Heat shock 70 kDa protein 15;Heat shock 70 kDa protein 14	HSP70-15;HSP70-14	Heat shock 70 kDa protein 15;Heat shock 70 kDa protein 14	0	0	0	0	15852000	0	0	9159300
F4HQD4;Q9S7C0	473;473	F4HQD4;Q9S7C0	F4HQD4	S	Heat shock 70 kDa protein 15;Heat shock 70 kDa protein 14	HSP70-15;HSP70-14	Heat shock 70 kDa protein 15;Heat shock 70 kDa protein 14	0	0	0	0	17779000	0	0	0
F4HQD4;Q9S7C0	595;595	F4HQD4;Q9S7C0	F4HQD4	K	Heat shock 70 kDa protein 15;Heat shock 70 kDa protein 14	HSP70-15;HSP70-14	Heat shock 70 kDa protein 15;Heat shock 70 kDa protein 14	0	0	0	0	18600000	11862000	12440000	17292000
F4HQD4;Q9S7C0	247;247	F4HQD4;Q9S7C0	F4HQD4	K	Heat shock 70 kDa protein 15;Heat shock 70 kDa protein 14	HSP70-15;HSP70-14	Heat shock 70 kDa protein 15;Heat shock 70 kDa protein 14	0	0	0	0	26677000	12381000	18893000	15813000
F4HQD4;Q9S7C0	259;259	F4HQD4;Q9S7C0	F4HQD4	K	Heat shock 70 kDa protein 15;Heat shock 70 kDa protein 14	HSP70-15;HSP70-14	Heat shock 70 kDa protein 15;Heat shock 70 kDa protein 14	0	0	0	0	42349000	20355000	31140000	24525000
F4HQD4;Q9S7C0	219;219	F4HQD4;Q9S7C0	F4HQD4	K	Heat shock 70 kDa protein 15;Heat shock 70 kDa protein 14	HSP70-15;HSP70-14	Heat shock 70 kDa protein 15;Heat shock 70 kDa protein 14	0	0	0	0	45449000	32273000	25073000	32744000
F4HQD4;Q9S7C0	685;685	F4HQD4;Q9S7C0	F4HQD4	K	Heat shock 70 kDa protein 15;Heat shock 70 kDa protein 14	HSP70-15;HSP70-14	Heat shock 70 kDa protein 15;Heat shock 70 kDa protein 14	0	0	0	0	64244000	30246000	41043000	29566000
F4HQD4;Q9S7C0	695;695	F4HQD4;Q9S7C0	F4HQD4	K	Heat shock 70 kDa protein 15;Heat shock 70 kDa protein 14	HSP70-15;HSP70-14	Heat shock 70 kDa protein 15;Heat shock 70 kDa protein 14	0	0	0	0	69492000	48070000	72071000	41622000
F4HQD4;Q9S7C0	673;673	F4HQD4;Q9S7C0	F4HQD4	K	Heat shock 70 kDa protein 15;Heat shock 70 kDa protein 14	HSP70-15;HSP70-14	Heat shock 70 kDa protein 15;Heat shock 70 kDa protein 14	0	0	0	0	72243000	70902000	56524000	88563000
F4HQD4;Q9S7C0	601;601	F4HQD4;Q9S7C0	F4HQD4	K	Heat shock 70 kDa protein 15;Heat shock 70 kDa protein 14	HSP70-15;HSP70-14	Heat shock 70 kDa protein 15;Heat shock 70 kDa protein 14	0	0	0	0	72800000	44777000	58672000	32584000
F4HQD4;Q9S7C0	434;434	F4HQD4;Q9S7C0	F4HQD4	K	Heat shock 70 kDa protein 15;Heat shock 70 kDa protein 14	HSP70-15;HSP70-14	Heat shock 70 kDa protein 15;Heat shock 70 kDa protein 14	0	0	0	0	85470000	59535000	108100000	73746000
F4HQD4;Q9S7C0	605;605	F4HQD4;Q9S7C0	F4HQD4	K	Heat shock 70 kDa protein 15;Heat shock 70 kDa protein 14	HSP70-15;HSP70-14	Heat shock 70 kDa protein 15;Heat shock 70 kDa protein 14	0	0	0	0	129470000	60526000	99263000	78646000
F4HQD4;Q9S7C0	640;640	F4HQD4;Q9S7C0	F4HQD4	K	Heat shock 70 kDa protein 15;Heat shock 70 kDa protein 14	HSP70-15;HSP70-14	Heat shock 70 kDa protein 15;Heat shock 70 kDa protein 14	0	0	0	0	141890000	103910000	116690000	102900000
F4HQD4;Q9S7C0	581;581	F4HQD4;Q9S7C0	F4HQD4	K	Heat shock 70 kDa protein 15;Heat shock 70 kDa protein 14	HSP70-15;HSP70-14	Heat shock 70 kDa protein 15;Heat shock 70 kDa protein 14	0	0	0	0	295350000	149370000	199880000	203530000
F4HQD4;Q9S7C0	773;773	F4HQD4;Q9S7C0	F4HQD4	K	Heat shock 70 kDa protein 15;Heat shock 70 kDa protein 14	HSP70-15;HSP70-14	Heat shock 70 kDa protein 15;Heat shock 70 kDa protein 14	0	0	0	1952300	61710000	36483000	61259000	34938000
F4HTH8	578	F4HTH8	F4HTH8	K	Katanin p80 WD40 repeat-containing subunit B1 homolog	At1g61210	Katanin p80 WD40 repeat-containing subunit B1 homolog KTN80.2	0	286790000	213080000	190240000	0	0	0	0
F4HTP2	571	F4HTP2	F4HTP2	K	DNA polymerase alpha subunit B	POLA2	DNA polymerase alpha subunit B	0	0	0	0	25927000	21234000	27322000	28028000
F4HTR3	7	F4HTR3	F4HTR3	K		At1g67780	Zinc-finger domain of monoamine-oxidase A repressor R1 protein	0	0	0	0	0	0	0	3836000
F4HTY0	27	F4HTY0	F4HTY0	K		At1g80500	SNARE-like superfamily protein	0	0	0	0	0	0	16929000	0
F4HUG9	157	F4HUG9	F4HUG9	K		At1g14210	Ribonuclease T2 family protein	0	0	0	0	24649000	0	28571000	12672000
F4HUI7	184	F4HUI7	F4HUI7	K		At1g14300	Protein HGH1 homolog	0	0	0	0	22726000	11445000	13710000	10460000
F4HUX0	22	F4HUX0	F4HUX0	K		At1g34220	Regulator of Vps4 activity in the MVB pathway protein	0	0	0	0	0	2870400	0	2265700
F4HVJ0	43	F4HVJ0	F4HVJ0	K		At1g67950	RNA-binding (RRM/RBD/RNP motifs) family protein	0	0	0	0	0	0	22434000	14651000
F4HVJ0	127	F4HVJ0	F4HVJ0	K		At1g67950	RNA-binding (RRM/RBD/RNP motifs) family protein	0	0	0	0	0	3633400	0	4693900
F4HVJ0	144	F4HVJ0	F4HVJ0	K		At1g67950	RNA-binding (RRM/RBD/RNP motifs) family protein	0	0	0	0	7533900	3890000	0	0
F4HVJ0	42	F4HVJ0	F4HVJ0	K		At1g67950	RNA-binding (RRM/RBD/RNP motifs) family protein	0	0	0	0	18396000	0	0	0
F4HVJ0	190	F4HVJ0	F4HVJ0	K		At1g67950	RNA-binding (RRM/RBD/RNP motifs) family protein	0	0	0	0	18609000	8699400	16949000	21299000
F4HVV6	1719	F4HVV6	F4HVV6	K		At1g02080	Transcription regulator	0	0	0	0	9931800	0	5404700	0
F4HVV6	1722	F4HVV6	F4HVV6	K		At1g02080	Transcription regulator	0	0	0	0	9931800	0	5404700	0
F4HWD5	314	F4HWD5	F4HWD5	K		At1g21080	DNAJ heat shock N-terminal domain-containing protein	0	0	0	0	0	0	0	7560100
F4HWD5	196	F4HWD5	F4HWD5	K		At1g21080	DNAJ heat shock N-terminal domain-containing protein	0	0	0	0	6297400	5039800	6839700	12879000
F4HWD5	308	F4HWD5	F4HWD5	K		At1g21080	DNAJ heat shock N-terminal domain-containing protein	0	0	0	0	24987000	23889000	21477000	20339000
F4HWD5	301	F4HWD5	F4HWD5	K		At1g21080	DNAJ heat shock N-terminal domain-containing protein	0	0	0	0	49229000	30995000	40191000	34018000
F4HWD5	304	F4HWD5	F4HWD5	K		At1g21080	DNAJ heat shock N-terminal domain-containing protein	0	0	0	0	80595000	48056000	62992000	50668000
F4HXV6	710	F4HXV6	F4HXV6	K	Nuclear pore complex protein NUP155	NUP155	Nuclear pore complex protein NUP155	0	0	0	0	10128000	8058700	8173600	8167100
F4HXZ1	268	F4HXZ1	F4HXZ1	K		At1g15130	Vacuolar-sorting protein BRO1	0	0	0	0	0	4154600	0	0
F4HXZ1	364	F4HXZ1	F4HXZ1	K		At1g15130	Vacuolar-sorting protein BRO1	0	0	0	0	8152500	7070400	8495300	9393800
F4HXZ1	350	F4HXZ1	F4HXZ1	K		At1g15130	Vacuolar-sorting protein BRO1	0	0	0	0	20041000	12384000	14708000	8831100
F4HXZ1	51	F4HXZ1	F4HXZ1	K		At1g15130	Vacuolar-sorting protein BRO1	0	0	0	0	20601000	16723000	15537000	16766000
F4HXZ1	218	F4HXZ1	F4HXZ1	K		At1g15130	Vacuolar-sorting protein BRO1	0	0	0	0	49567000	33500000	60753000	46466000
F4HXZ1	512	F4HXZ1	F4HXZ1	K		At1g15130	Vacuolar-sorting protein BRO1	0	3908600	0	0	12719000	8939200	0	10927000
F4HYF3	320	F4HYF3	F4HYF3	K	Bifunctional D-cysteine desulfhydrase/1-aminocyclopropane-1-carboxylate deaminase, mitochondrial	DCD	Bifunctional D-cysteine desulfhydrase/1-aminocyclopropane-1-carboxylate deaminase, mitochondrial	0	0	0	0	9584800	0	17472000	0
F4HYQ1	174	F4HYQ1	F4HYQ1	K		At1g55160	WAS/WASL-interacting family protein	0	0	0	0	47963000	29623000	29121000	26100000
F4HYQ1	202	F4HYQ1	F4HYQ1	K		At1g55160	WAS/WASL-interacting family protein	6415200	0	0	0	37996000	24733000	42683000	27989000
F4HYS9	163	F4HYS9	F4HYS9	K		At1g62450	Immunoglobulin E-set superfamily protein	0	0	0	0	7821700	0	0	0
F4HYS9	155	F4HYS9	F4HYS9	T		At1g62450	Immunoglobulin E-set superfamily protein	0	0	0	0	7821700	0	0	0
F4HZB5	803	F4HZB5	F4HZB5	K	Protein NETWORKED 1D	NET1D	Protein NETWORKED 1D	0	0	0	0	56086000	37627000	59165000	49713000
F4I0I6	43	F4I0I6	F4I0I6	K		At1g69030	BSD domain-containing protein	0	0	0	0	0	8874100	9777000	8422000
F4I0I6	17	F4I0I6	F4I0I6	K		At1g69030	BSD domain-containing protein	0	0	0	0	6352700	4032200	6488400	5392000
F4I0I6	89	F4I0I6	F4I0I6	K		At1g69030	BSD domain-containing protein	0	0	0	0	6802200	6666300	7347400	7061900
F4I0I6	9	F4I0I6	F4I0I6	K		At1g69030	BSD domain-containing protein	0	0	0	0	14418000	9688500	14829000	8024600
F4I0I6	170	F4I0I6	F4I0I6	K		At1g69030	BSD domain-containing protein	0	0	0	0	15221000	6901900	6240800	6744000
F4I116	23	F4I116	F4I116	K		At1g09620	Leucine--tRNA ligase, cytoplasmic	0	0	0	0	0	5903500	0	7139800
F4I116	768	F4I116	F4I116	K		At1g09620	Leucine--tRNA ligase, cytoplasmic	0	0	0	0	0	17356000	0	22899000
F4I116	420	F4I116	F4I116	Y		At1g09620	Leucine--tRNA ligase, cytoplasmic	0	0	0	0	0	22955000	0	0
F4I116	912	F4I116	F4I116	K		At1g09620	Leucine--tRNA ligase, cytoplasmic	0	0	0	0	0	25149000	20154000	21431000
F4I116	277	F4I116	F4I116	K		At1g09620	Leucine--tRNA ligase, cytoplasmic	0	0	0	0	5652700	5352100	4788500	5683600
F4I116	154	F4I116	F4I116	K		At1g09620	Leucine--tRNA ligase, cytoplasmic	0	0	0	0	9385500	11219000	17175000	13975000
F4I116	103	F4I116	F4I116	K		At1g09620	Leucine--tRNA ligase, cytoplasmic	0	0	0	0	13944000	8910600	13048000	10089000
F4I116	922	F4I116	F4I116	K		At1g09620	Leucine--tRNA ligase, cytoplasmic	0	0	0	0	15836000	0	0	0
F4I116	455	F4I116	F4I116	K		At1g09620	Leucine--tRNA ligase, cytoplasmic	0	0	0	0	21529000	15968000	9591200	8660600
F4I116	494	F4I116	F4I116	K		At1g09620	Leucine--tRNA ligase, cytoplasmic	0	0	0	0	34917000	20430000	28842000	19584000
F4I116	767	F4I116	F4I116	T		At1g09620	Leucine--tRNA ligase, cytoplasmic	0	0	0	0	35551000	26091000	22034000	28202000
F4I116	460	F4I116	F4I116	K		At1g09620	Leucine--tRNA ligase, cytoplasmic	0	0	0	0	41416000	24034000	7273400	23393000
F4I116	927	F4I116	F4I116	K		At1g09620	Leucine--tRNA ligase, cytoplasmic	0	0	0	0	45270000	20407000	31979000	20496000
F4I116	419	F4I116	F4I116	K		At1g09620	Leucine--tRNA ligase, cytoplasmic	0	0	0	0	48242000	9792600	44349000	0
F4I116	916	F4I116	F4I116	K		At1g09620	Leucine--tRNA ligase, cytoplasmic	0	0	0	0	55699000	40304000	50847000	45489000
F4I116	413	F4I116	F4I116	K		At1g09620	Leucine--tRNA ligase, cytoplasmic	0	0	0	0	103660000	65014000	85721000	58653000
F4I116	718	F4I116	F4I116	K		At1g09620	Leucine--tRNA ligase, cytoplasmic	0	0	0	0	231560000	163950000	111260000	117730000
F4I116	462	F4I116	F4I116	K		At1g09620	Leucine--tRNA ligase, cytoplasmic	0	0	2592200	0	13322000	11224000	9236700	0
F4I116	467	F4I116	F4I116	K		At1g09620	Leucine--tRNA ligase, cytoplasmic	0	0	2592200	0	13322000	11224000	9236700	0
F4I131	408	F4I131	F4I131	K	Protein NETWORKED 2B	NET2B	Protein NETWORKED 2B	0	0	0	0	74887000	35321000	47605000	37118000
F4I181	28	F4I181	F4I181	K	Defective in cullin neddylation protein	At1g15860	Defective in cullin neddylation protein	0	0	701770	0	7036800	3893400	4744400	3743900
F4I1G1;Q8VZT4	205;205	F4I1G1;Q8VZT4	F4I1G1	K		At1g29350	RNA polymerase II degradation factor-like protein (DUF1296);RNA polymerase II degradation factor-like protein (DUF1296)	0	0	0	0	7285100	0	0	0
F4I1G1;Q8VZT4	12;12	F4I1G1;Q8VZT4	F4I1G1	K		At1g29350	RNA polymerase II degradation factor-like protein (DUF1296);RNA polymerase II degradation factor-like protein (DUF1296)	0	0	0	0	10695000	8438400	14632000	12237000
F4I1G1;Q8VZT4	23;23	F4I1G1;Q8VZT4	F4I1G1	K		At1g29350	RNA polymerase II degradation factor-like protein (DUF1296);RNA polymerase II degradation factor-like protein (DUF1296)	0	0	0	0	11955000	8026700	7976700	11120000
F4I1K2	16	F4I1K2	F4I1K2	K		At1g36050	Endoplasmic reticulum vesicle transporter protein	0	0	0	0	0	0	4759800	2407300
F4I1K2	134	F4I1K2	F4I1K2	K		At1g36050	Endoplasmic reticulum vesicle transporter protein	0	0	0	0	13479000	8283700	9815900	9693700
F4I1S7	719	F4I1S7	F4I1S7	K	Elongator complex protein 2	ELP2	Elongator complex protein 2	0	0	0	0	0	9517700	0	0
F4I1S7	490	F4I1S7	F4I1S7	K	Elongator complex protein 2	ELP2	Elongator complex protein 2	0	0	0	0	8898800	4155900	11549000	4015400
F4I1T9	438	F4I1T9	F4I1T9	K	Kinesin-like protein	At1g55550	Kinesin-like protein KIN-14T	15738000	29048000	25194000	13308000	15607000	0	0	0
F4I1Z0	135	F4I1Z0	F4I1Z0	K		At1g63110	GPI transamidase subunit PIG-U	0	0	0	0	5780700	0	7604600	0
F4I2A0	307	F4I2A0	F4I2A0	K		At1g76140	Prolyl endopeptidase	0	0	0	0	9400600	13305000	13336000	11203000
F4I354	82	F4I354	F4I354	K		At1g29850	Double-stranded DNA-binding family protein	0	0	0	0	14714000	5705700	11947000	8871300
F4I354	59	F4I354	F4I354	K		At1g29850	Double-stranded DNA-binding family protein	0	0	0	0	60414000	40098000	53121000	45599000
F4I354	62	F4I354	F4I354	K		At1g29850	Double-stranded DNA-binding family protein	0	0	0	0	122810000	77782000	103360000	78242000
F4I3B3	244	F4I3B3	F4I3B3	K	Polyadenylate-binding protein RBP47A	RBP47A	Polyadenylate-binding protein RBP47A	0	0	0	0	32187000	31714000	42227000	32161000
F4I3B3;Q0WW84	293;282	F4I3B3;Q0WW84	F4I3B3	K	Polyadenylate-binding protein RBP47A;Polyadenylate-binding protein RBP47B	RBP47A;RBP47B	Polyadenylate-binding protein RBP47A;Polyadenylate-binding protein RBP47B	0	0	0	0	104650000	72427000	77638000	67021000
F4I3B3;Q0WW84	402;396	F4I3B3;Q0WW84	F4I3B3	K	Polyadenylate-binding protein RBP47A;Polyadenylate-binding protein RBP47B	RBP47A;RBP47B	Polyadenylate-binding protein RBP47A;Polyadenylate-binding protein RBP47B	0	0	0	615300	36241000	25113000	32119000	21786000
F4I3B3;Q0WW84;Q93W34;Q9FPJ8;Q9SX80;Q9SX79	254;243;214;195;240;238	F4I3B3;Q0WW84;Q93W34;Q9FPJ8;Q9SX80	Q9FPJ8	S	Polyadenylate-binding protein RBP47A;Polyadenylate-binding protein RBP47B;Polyadenylate-binding protein RBP45C;Polyadenylate-binding protein RBP45A;Polyadenylate-binding protein RBP47C';Polyadenylate-binding protein RBP47C	RBP47A;RBP47B;RBP45C;RBP45A;RBP47C';RBP47C	Polyadenylate-binding protein RBP47A;Polyadenylate-binding protein RBP47B;Polyadenylate-binding protein RBP45C;Polyadenylate-binding protein RBP45A;Polyadenylate-binding protein RBP47C';Polyadenylate-binding protein RBP47C	0	0	0	0	369590000	244250000	0	0
F4I3B3;Q0WW84;Q93W34;Q9FPJ8;Q9SX80;Q9SX79	255;244;215;196;241;239	F4I3B3;Q0WW84;Q93W34;Q9FPJ8;Q9SX80	Q9FPJ8	K	Polyadenylate-binding protein RBP47A;Polyadenylate-binding protein RBP47B;Polyadenylate-binding protein RBP45C;Polyadenylate-binding protein RBP45A;Polyadenylate-binding protein RBP47C';Polyadenylate-binding protein RBP47C	RBP47A;RBP47B;RBP45C;RBP45A;RBP47C';RBP47C	Polyadenylate-binding protein RBP47A;Polyadenylate-binding protein RBP47B;Polyadenylate-binding protein RBP45C;Polyadenylate-binding protein RBP45A;Polyadenylate-binding protein RBP47C';Polyadenylate-binding protein RBP47C	0	0	0	0	369590000	244250000	291360000	0
F4I3C3	607	F4I3C3	F4I3C3	K		NQR	ARP protein (REF)	0	0	0	0	19744000	11370000	0	0
F4I3C3	492	F4I3C3	F4I3C3	K		NQR	ARP protein (REF)	0	0	0	0	26270000	0	24959000	17068000
F4I420	628	F4I420	F4I420	K		At1g76810	Eukaryotic translation initiation factor 5B	0	0	0	0	0	4292100	0	6243900
F4I420	629	F4I420	F4I420	K		At1g76810	Eukaryotic translation initiation factor 5B	0	0	0	0	7886500	4292100	0	6243900
F4I420;C0SUW8	1090;882	F4I420	F4I420	K		At1g76810;At1g21160	Eukaryotic translation initiation factor 5B;Eukaryotic translation initiation factor 5B (Fragment)	0	0	0	0	6775200	5302300	16575000	10570000
F4I456	326	F4I456	F4I456	K		At1g04130	Tetratricopeptide repeat (TPR)-like superfamily protein	0	0	0	0	4790100	0	0	0
F4I6B2	52	F4I6B2	F4I6B2	K		At1g30470	SIT4 phosphatase-associated family protein	0	0	0	0	0	8899400	9338000	0
F4I7I0	493	F4I7I0	F4I7I0	T	Alanine aminotransferase 1, mitochondrial	ALAAT1	Alanine aminotransferase 1, mitochondrial	0	0	0	0	0	149590000	0	0
F4I7I0	348	F4I7I0	F4I7I0	K	Alanine aminotransferase 1, mitochondrial	ALAAT1	Alanine aminotransferase 1, mitochondrial	0	0	0	0	18205000	13746000	13892000	13956000
F4I7I0	160	F4I7I0	F4I7I0	K	Alanine aminotransferase 1, mitochondrial	ALAAT1	Alanine aminotransferase 1, mitochondrial	0	0	0	0	57421000	28543000	50991000	34599000
F4I7I0	491	F4I7I0	F4I7I0	K	Alanine aminotransferase 1, mitochondrial	ALAAT1	Alanine aminotransferase 1, mitochondrial	0	0	0	0	656280000	632080000	687690000	630890000
F4I7I0;Q9LDV4	92;89	F4I7I0;Q9LDV4	F4I7I0	K	Alanine aminotransferase 1, mitochondrial;Alanine aminotransferase 2, mitochondrial	ALAAT1;ALAAT2	Alanine aminotransferase 1, mitochondrial;Alanine aminotransferase 2, mitochondrial	0	0	0	0	140220000	85844000	118230000	94335000
F4I7I0;Q9LDV4	98;95	F4I7I0;Q9LDV4	F4I7I0	K	Alanine aminotransferase 1, mitochondrial;Alanine aminotransferase 2, mitochondrial	ALAAT1;ALAAT2	Alanine aminotransferase 1, mitochondrial;Alanine aminotransferase 2, mitochondrial	0	0	0	0	217540000	130340000	167960000	135710000
F4I893	1909	F4I893	F4I893	K		ILA	Protein ILITYHIA	0	0	0	0	5501300	11024000	7646500	11733000
F4I8C2	34	F4I8C2	F4I8C2	K		At1g65032	COMPLEX 1 LYR-like protein	0	0	0	0	2363100	0	0	0
F4I8M8	118	F4I8M8	F4I8M8	K		PGM	2,3-bisphosphoglycerate-dependent phosphoglycerate mutase 2	0	0	0	525640	0	0	2471600	2937900
F4I9A2	732	F4I9A2	F4I9A2	K		At1g24460	Trans-Golgi network-localized SYP41-interacting protein 1	0	0	0	0	14584000	8931700	13801000	11645000
F4I9A2	734	F4I9A2	F4I9A2	K		At1g24460	Trans-Golgi network-localized SYP41-interacting protein 1	0	0	0	0	14584000	8931700	13801000	11645000
F4I9J7	53	F4I9J7	F4I9J7	K		Y14	RNA-binding protein Y14	0	0	0	0	0	6902000	0	0
F4I9J7	64	F4I9J7	F4I9J7	K		Y14	RNA-binding protein Y14	0	0	0	0	10848000	6381200	8829400	8887500
F4I9J7	41	F4I9J7	F4I9J7	K		Y14	RNA-binding protein Y14	0	0	0	0	23295000	20175000	24049000	18264000
F4I9X6;P0CH33;Q3E7T8;Q1EC66;P0CH32;Q8H159;Q42202;B9DHA6;Q3E7K8;Q9FHQ6;P59271;P59232;P59233	6;6;6;6;6;6;6;6;82;84;6;6;6	F4I9X6;P59271;P59233		K	Polyubiquitin 11;Ubiquitin;Polyubiquitin 14;Ubiquitin;Polyubiquitin 3;Ubiquitin;Polyubiquitin 4;Ubiquitin;Polyubiquitin 10;Ubiquitin;Ubiquitin-60S ribosomal protein L40-2;Ubiquitin;60S ribosomal protein L40-2;Ubiquitin-60S ribosomal protein L40-1;Ubiquitin;60S ribosomal protein L40-1;Polyubiquitin 12;Ubiquitin-related 1;Ubiquitin-related 2;Ubiquitin-related 3;Polyubiquitin 9;Ubiquitin-related 1;Ubiquitin-related 2;Ubiquitin-related 3;Ubiquitin-related 4;Ubiquitin-40S ribosomal protein S27a-1;Ubiquitin;40S ribosomal protein S27a-1;Ubiquitin-40S ribosomal protein S27a-2;Ubiquitin;40S ribosomal protein S27a-2;Ubiquitin-40S ribosomal protein S27a-3;Ubiquitin;40S ribosomal protein S27a-3	UBQ13;UBQ11;UBQ14;UBQ3;UBQ4;UBQ10;RPL40B;RPL40A;UBQ12;UBQ9;RPS27AA;RPS27AB;RPS27AC	Ubiquitin 13;Polyubiquitin 11;Polyubiquitin 14;Polyubiquitin 3;Polyubiquitin 4;Polyubiquitin 10;Ubiquitin-60S ribosomal protein L40-2;Ubiquitin-60S ribosomal protein L40-1;Polyubiquitin 12;Polyubiquitin 9;Ubiquitin-40S ribosomal protein S27a-1;Ubiquitin-40	0	0	0	0	132450000	69003000	133200000	100600000
F4I9X6;P0CH33;Q3E7T8;Q1EC66;P0CH32;Q8H159;Q42202;B9DHA6;Q3E7K8;Q9FHQ6;P59271;P59232;P59233;Q8RUC6;Q9SHE7	33;33;33;33;33;33;33;33;109;187;33;33;33;33;33	F4I9X6;P59271;P59233;Q8RUC6;Q9SHE7	Q9SHE7	K	Polyubiquitin 11;Ubiquitin;Polyubiquitin 14;Ubiquitin;Polyubiquitin 3;Ubiquitin;Polyubiquitin 4;Ubiquitin;Polyubiquitin 10;Ubiquitin;Ubiquitin-60S ribosomal protein L40-2;Ubiquitin;60S ribosomal protein L40-2;Ubiquitin-60S ribosomal protein L40-1;Ubiquitin;60S ribosomal protein L40-1;Polyubiquitin 12;Ubiquitin-related 1;Ubiquitin-related 2;Ubiquitin-related 3;Polyubiquitin 9;Ubiquitin-related 1;Ubiquitin-related 2;Ubiquitin-related 3;Ubiquitin-related 4;Ubiquitin-40S ribosomal protein S27a-1;Ubiquitin;40S ribosomal protein S27a-1;Ubiquitin-40S ribosomal protein S27a-2;Ubiquitin;40S ribosomal protein S27a-2;Ubiquitin-40S ribosomal protein S27a-3;Ubiquitin;40S ribosomal protein S27a-3;Ubiquitin-NEDD8-like protein RUB2;Ubiquitin;NEDD8-like protein RUB2;Ubiquitin-NEDD8-like protein RUB1;Ubiquitin;NEDD8-like protein RUB1	UBQ13;UBQ11;UBQ14;UBQ3;UBQ4;UBQ10;RPL40B;RPL40A;UBQ12;UBQ9;RPS27AA;RPS27AB;RPS27AC;RUB2;RUB1	Ubiquitin 13;Polyubiquitin 11;Polyubiquitin 14;Polyubiquitin 3;Polyubiquitin 4;Polyubiquitin 10;Ubiquitin-60S ribosomal protein L40-2;Ubiquitin-60S ribosomal protein L40-1;Polyubiquitin 12;Polyubiquitin 9;Ubiquitin-40S ribosomal protein S27a-1;Ubiquitin-40	0	0	0	0	100220000	56698000	87814000	69523000
F4I9X6;P0CH33;Q3E7T8;Q1EC66;P0CH32;Q8H159;Q42202;B9DHA6;Q3E7K8;Q9FHQ6;Q39256;P59271;P59232;P59233;Q8RUC6;Q9SHE7	63;63;63;63;63;63;63;63;139;217;141;63;63;63;63;63	F4I9X6;P59271;P59233;Q8RUC6;Q9SHE7	Q9SHE7	K	Polyubiquitin 11;Ubiquitin;Polyubiquitin 14;Ubiquitin;Polyubiquitin 3;Ubiquitin;Polyubiquitin 4;Ubiquitin;Polyubiquitin 10;Ubiquitin;Ubiquitin-60S ribosomal protein L40-2;Ubiquitin;60S ribosomal protein L40-2;Ubiquitin-60S ribosomal protein L40-1;Ubiquitin;60S ribosomal protein L40-1;Polyubiquitin 12;Ubiquitin-related 1;Ubiquitin-related 2;Ubiquitin-related 3;Polyubiquitin 9;Ubiquitin-related 1;Ubiquitin-related 2;Ubiquitin-related 3;Ubiquitin-related 4;Polyubiquitin 8;Ubiquitin-related 1;Ubiquitin-related 2;Ubiquitin-related 3;Ubiquitin-related 4;Ubiquitin-related 5;Ubiquitin-related 6;Ubiquitin-related 7;Ubiquitin-related 8;Ubiquitin-40S ribosomal protein S27a-1;Ubiquitin;40S ribosomal protein S27a-1;Ubiquitin-40S ribosomal protein S27a-2;Ubiquitin;40S ribosomal protein S27a-2;Ubiquitin-40S ribosomal protein S27a-3;Ubiquitin;40S ribosomal protein S27a-3;Ubiquitin-NEDD8-like protein RUB2;Ubiquitin;NEDD8-like protein RUB2;Ubiquitin-NEDD8-like protein RUB1;Ubiquitin;NEDD8-like protein RUB1	UBQ13;UBQ11;UBQ14;UBQ3;UBQ4;UBQ10;RPL40B;RPL40A;UBQ12;UBQ9;UBQ8;RPS27AA;RPS27AB;RPS27AC;RUB2;RUB1	Ubiquitin 13;Polyubiquitin 11;Polyubiquitin 14;Polyubiquitin 3;Polyubiquitin 4;Polyubiquitin 10;Ubiquitin-60S ribosomal protein L40-2;Ubiquitin-60S ribosomal protein L40-1;Polyubiquitin 12;Polyubiquitin 9;Polyubiquitin 8;Ubiquitin-40S ribosomal protein S27	0	0	0	0	139520000	113430000	148470000	162470000
F4I9X6;P0CH33;Q3E7T8;Q1EC66;P0CH32;Q8H159;Q42202;B9DHA6;Q3E7K8;Q9FHQ6;Q39256;P59271;P59232;P59233;Q8RUC6;Q9SHE7	48;48;48;48;48;48;48;48;48;202;126;48;48;48;48;48	F4I9X6;P59271;P59233;Q8RUC6;Q9SHE7	Q9SHE7	K	Polyubiquitin 11;Ubiquitin;Polyubiquitin 14;Ubiquitin;Polyubiquitin 3;Ubiquitin;Polyubiquitin 4;Ubiquitin;Polyubiquitin 10;Ubiquitin;Ubiquitin-60S ribosomal protein L40-2;Ubiquitin;60S ribosomal protein L40-2;Ubiquitin-60S ribosomal protein L40-1;Ubiquitin;60S ribosomal protein L40-1;Polyubiquitin 12;Ubiquitin-related 1;Ubiquitin-related 2;Ubiquitin-related 3;Polyubiquitin 9;Ubiquitin-related 1;Ubiquitin-related 2;Ubiquitin-related 3;Ubiquitin-related 4;Polyubiquitin 8;Ubiquitin-related 1;Ubiquitin-related 2;Ubiquitin-related 3;Ubiquitin-related 4;Ubiquitin-related 5;Ubiquitin-related 6;Ubiquitin-related 7;Ubiquitin-related 8;Ubiquitin-40S ribosomal protein S27a-1;Ubiquitin;40S ribosomal protein S27a-1;Ubiquitin-40S ribosomal protein S27a-2;Ubiquitin;40S ribosomal protein S27a-2;Ubiquitin-40S ribosomal protein S27a-3;Ubiquitin;40S ribosomal protein S27a-3;Ubiquitin-NEDD8-like protein RUB2;Ubiquitin;NEDD8-like protein RUB2;Ubiquitin-NEDD8-like protein RUB1;Ubiquitin;NEDD8-like protein RUB1	UBQ13;UBQ11;UBQ14;UBQ3;UBQ4;UBQ10;RPL40B;RPL40A;UBQ12;UBQ9;UBQ8;RPS27AA;RPS27AB;RPS27AC;RUB2;RUB1	Ubiquitin 13;Polyubiquitin 11;Polyubiquitin 14;Polyubiquitin 3;Polyubiquitin 4;Polyubiquitin 10;Ubiquitin-60S ribosomal protein L40-2;Ubiquitin-60S ribosomal protein L40-1;Polyubiquitin 12;Polyubiquitin 9;Polyubiquitin 8;Ubiquitin-40S ribosomal protein S27	0	0	0	0	1.7738e+09	1182100000	1.7277e+09	1350500000
F4IA48	9	F4IA48	F4IA48	K		At1g78150	N-lysine methyltransferase	0	0	0	0	0	0	11634000	12497000
F4IA48	199	F4IA48	F4IA48	K		At1g78150	N-lysine methyltransferase	0	0	0	0	7850800	0	0	0
F4IA48	173	F4IA48	F4IA48	K		At1g78150	N-lysine methyltransferase	0	0	0	0	8630200	5142800	0	6417600
F4IA48	48	F4IA48	F4IA48	K		At1g78150	N-lysine methyltransferase	0	0	0	0	8765800	0	0	0
F4IA48	268	F4IA48	F4IA48	K		At1g78150	N-lysine methyltransferase	0	0	0	0	26462000	0	16791000	24800000
F4IA48	239	F4IA48	F4IA48	K		At1g78150	N-lysine methyltransferase	0	0	0	0	36597000	23675000	37094000	29169000
F4IA48	104	F4IA48	F4IA48	K		At1g78150	N-lysine methyltransferase	0	0	0	0	37611000	39575000	50781000	25877000
F4IA48;Q9LP18	158;141	F4IA48;Q9LP18	F4IA48	K		At1g78150;F14D7.8	N-lysine methyltransferase;At1g35780/F14D7_9	0	0	0	0	14640000	5434800	8110300	5814200
F4IA48;Q9LP18	149;132	F4IA48;Q9LP18	F4IA48	K		At1g78150;F14D7.8	N-lysine methyltransferase;At1g35780/F14D7_9	0	0	0	0	51485000	27212000	37299000	26989000
F4IAP5	252	F4IAP5	F4IAP5	K		At1g18270	Ketose-bisphosphate aldolase class-II family protein	0	0	0	0	0	8020300	12050000	0
F4IAP5	250	F4IAP5	F4IAP5	K		At1g18270	Ketose-bisphosphate aldolase class-II family protein	0	0	0	0	10219000	8020300	12050000	7277000
F4IBB2	217	F4IBB2	F4IBB2	K	Phosphoglycerate mutase-like protein 2		Phosphoglycerate mutase-like protein 2	0	0	0	0	22083000	11773000	18609000	13585000
F4IBB2	255	F4IBB2	F4IBB2	K	Phosphoglycerate mutase-like protein 2		Phosphoglycerate mutase-like protein 2	0	0	0	0	43453000	38613000	45492000	49551000
F4IBB2	79	F4IBB2	F4IBB2	K	Phosphoglycerate mutase-like protein 2		Phosphoglycerate mutase-like protein 2	0	0	0	0	72164000	52434000	0	47849000
F4IBH5	523	F4IBH5	F4IBH5	K		At1g65540	Mitochondrial proton/calcium exchanger protein	0	0	0	0	0	0	5068800	8728700
F4IBH5	396	F4IBH5	F4IBH5	K		At1g65540	Mitochondrial proton/calcium exchanger protein	0	0	0	0	5439400	0	0	0
F4IBH5	589	F4IBH5	F4IBH5	K		At1g65540	Mitochondrial proton/calcium exchanger protein	0	0	0	0	6979200	0	0	5577600
F4IBH5	686	F4IBH5	F4IBH5	K		At1g65540	Mitochondrial proton/calcium exchanger protein	0	0	0	0	13984000	9333700	19784000	10938000
F4IBH5	326	F4IBH5	F4IBH5	K		At1g65540	Mitochondrial proton/calcium exchanger protein	0	0	0	0	15526000	0	0	10673000
F4IBH5	315	F4IBH5	F4IBH5	K		At1g65540	Mitochondrial proton/calcium exchanger protein	0	0	0	0	15659000	6843200	7950800	5572700
F4IBH5;F4J9G6	281;302	F4IBH5;F4J9G6	F4J9G6	K		At1g65540;At3g59820	Mitochondrial proton/calcium exchanger protein;Mitochondrial proton/calcium exchanger protein	0	0	0	0	4487100	3035800	4114300	0
F4IBL0	5	F4IBL0	F4IBL0	T		At1g65820	Microsomal glutathione s-transferase	0	0	0	0	7509600	4156200	5221900	4981500
F4IBL0	58	F4IBL0	F4IBL0	K		At1g65820	Microsomal glutathione s-transferase	0	0	0	0	13552000	6967400	0	0
F4IBL0	108	F4IBL0	F4IBL0	K		At1g65820	Microsomal glutathione s-transferase	0	0	0	0	24013000	8055200	13460000	20222000
F4IBL0	55	F4IBL0	F4IBL0	K		At1g65820	Microsomal glutathione s-transferase	0	0	0	0	28623000	15081000	25275000	9871100
F4IBL0	117	F4IBL0	F4IBL0	K		At1g65820	Microsomal glutathione s-transferase	0	0	0	0	103350000	45618000	56779000	50735000
F4IC59	302	F4IC59	F4IC59	K		At1g12230	transaldolase	0	0	0	0	12694000	6104400	7614100	7464700
F4IC59	223	F4IC59	F4IC59	K		At1g12230	transaldolase	0	0	0	0	14570000	6757300	17501000	12151000
F4ICK8	273	F4ICK8	F4ICK8	K		IWS1	Protein IWS1 homolog 1	0	0	0	0	0	8518300	7951500	11861000
F4ICK8	274	F4ICK8	F4ICK8	K		IWS1	Protein IWS1 homolog 1	0	0	0	0	0	8518300	7951500	11861000
F4IE14	202	F4IE14	F4IE14	S		At1g19140	Ubiquinone biosynthesis protein	0	0	0	0	0	0	35466000	0
F4IE14	271	F4IE14	F4IE14	K		At1g19140	Ubiquinone biosynthesis protein	0	0	0	0	2394100	3080800	7884000	3597700
F4IE14	278	F4IE14	F4IE14	K		At1g19140	Ubiquinone biosynthesis protein	0	0	0	0	5415800	7489400	7114100	7599700
F4IE14	204	F4IE14	F4IE14	K		At1g19140	Ubiquinone biosynthesis protein	0	0	0	0	33538000	30558000	0	21560000
F4IE14	229	F4IE14	F4IE14	K		At1g19140	Ubiquinone biosynthesis protein	0	0	0	0	39641000	26901000	26146000	21758000
F4IE14	272	F4IE14	F4IE14	K		At1g19140	Ubiquinone biosynthesis protein	0	0	0	0	104310000	64149000	100910000	61356000
F4IFA4	90	F4IFA4	F4IFA4	K		At2g04650	ADP-glucose pyrophosphorylase family protein	0	0	0	0	0	0	5048700	0
F4IFA4	305	F4IFA4	F4IFA4	K		At2g04650	ADP-glucose pyrophosphorylase family protein	0	0	0	0	0	15231000	0	0
F4IFA4	256	F4IFA4	F4IFA4	K		At2g04650	ADP-glucose pyrophosphorylase family protein	0	0	0	0	27616000	20338000	20853000	0
F4IFA4	303	F4IFA4	F4IFA4	T		At2g04650	ADP-glucose pyrophosphorylase family protein	0	0	0	0	41690000	0	33590000	23581000
F4IFA4	252	F4IFA4	F4IFA4	K		At2g04650	ADP-glucose pyrophosphorylase family protein	0	3459900	5076200	3765300	26275000	17033000	22131000	19979000
F4IFA4;Q9C9P3	236;246	F4IFA4;Q9C9P3	F4IFA4	K		At2g04650;F9E10.24	ADP-glucose pyrophosphorylase family protein;ADP-glucose pyrophosphorylase family protein	0	0	0	0	0	18262000	26796000	27333000
F4IFA4;Q9C9P3	19;22	F4IFA4;Q9C9P3	F4IFA4	T		At2g04650;F9E10.24	ADP-glucose pyrophosphorylase family protein;ADP-glucose pyrophosphorylase family protein	0	0	0	0	0	40111000	69455000	50163000
F4IFA4;Q9C9P3	17;20	F4IFA4;Q9C9P3	F4IFA4	K		At2g04650;F9E10.24	ADP-glucose pyrophosphorylase family protein;ADP-glucose pyrophosphorylase family protein	0	0	0	0	22210000	19009000	23641000	18995000
F4II29	312	F4II29	F4II29	K		At2g40730	Kinase family with ARM repeat domain-containing protein	0	0	0	0	16101000	0	0	0
F4IJD7	479	F4IJD7	F4IJD7	K		At2g15860	BAT2 domain protein	0	0	0	0	0	0	0	8892000
F4IJD7	78	F4IJD7	F4IJD7	K		At2g15860	BAT2 domain protein	0	0	0	0	0	14160000	0	19918000
F4IJD7	327	F4IJD7	F4IJD7	K		At2g15860	BAT2 domain protein	0	0	0	0	8800700	6601100	5059300	4475000
F4IJD7	486	F4IJD7	F4IJD7	K		At2g15860	BAT2 domain protein	0	0	0	0	8976400	0	8037800	4108900
F4IJD7	408	F4IJD7	F4IJD7	K		At2g15860	BAT2 domain protein	0	0	0	0	11562000	0	8740300	4149000
F4IJD7	291	F4IJD7	F4IJD7	K		At2g15860	BAT2 domain protein	0	0	0	0	15298000	7637700	12188000	8654200
F4IJD7	474	F4IJD7	F4IJD7	K		At2g15860	BAT2 domain protein	0	0	0	0	15421000	0	13199000	0
F4IJD7	285	F4IJD7	F4IJD7	K		At2g15860	BAT2 domain protein	0	0	0	0	21430000	20895000	15034000	14331000
F4IJD7	75	F4IJD7	F4IJD7	K		At2g15860	BAT2 domain protein	0	0	0	0	32027000	0	28767000	0
F4IJD7	297	F4IJD7	F4IJD7	K		At2g15860	BAT2 domain protein	0	0	0	0	46445000	30374000	35609000	29219000
F4IKG5	169	F4IKG5	F4IKG5	K		At2g22795	Uncharacterized protein	0	0	0	0	0	1834100	1782600	1942800
F4ILY0	10	F4ILY0	F4ILY0	K		At2g41945	Transmembrane protein	0	0	0	0	6365400	4719700	0	3292900
F4IMY0	791	F4IMY0	F4IMY0	K		At2g36480	Pre-mRNA cleavage complex 2 Pcf11-like protein	0	0	0	0	6358800	2861300	5157600	0
F4IRR2	379	F4IRR2	F4IRR2	K	Importin beta-like SAD2	SAD2	Importin beta-like SAD2	0	0	0	0	6140000	2804100	5768200	5807900
F4IRX7	129	F4IRX7	F4IRX7	S		SOUL-1	SOUL heme-binding family protein	0	0	0	0	0	0	0	7598400
F4IRX7	127	F4IRX7	F4IRX7	K		SOUL-1	SOUL heme-binding family protein	0	0	0	0	0	0	15644000	8265500
F4IRX7	50	F4IRX7	F4IRX7	K		SOUL-1	SOUL heme-binding family protein	0	0	0	0	20921000	12486000	18908000	19953000
F4IRX7	131	F4IRX7	F4IRX7	K		SOUL-1	SOUL heme-binding family protein	0	0	0	0	26281000	9579200	9137200	0
F4IRX7	117	F4IRX7	F4IRX7	K		SOUL-1	SOUL heme-binding family protein	0	0	0	0	26616000	17375000	14826000	13072000
F4IRX7	205	F4IRX7	F4IRX7	K		SOUL-1	SOUL heme-binding family protein	0	0	0	0	35570000	27404000	60708000	21716000
F4IS91	997	F4IS91	F4IS91	K		emb1579	Protein SHORT ROOT IN SALT MEDIUM 1	0	0	0	0	4001800	0	0	0
F4ISU2	1277	F4ISU2	F4ISU2	K		At2g32240	Early endosome antigen	0	0	0	0	0	12205000	0	8486600
F4ISU2	1149	F4ISU2	F4ISU2	K		At2g32240	Early endosome antigen	0	0	0	0	5634900	0	10307000	0
F4ISU2	246	F4ISU2	F4ISU2	K		At2g32240	Early endosome antigen	0	0	0	0	10883000	6070800	6282100	7703000
F4ISU2	810	F4ISU2	F4ISU2	K		At2g32240	Early endosome antigen	0	0	0	0	46158000	39955000	45830000	38006000
F4IT98	108	F4IT98	F4IT98	K		At2g03640	Nuclear transport factor 2 (NTF2) family protein with RNA binding (RRM-RBD-RNP motifs) domain-containing protein	0	0	0	0	6961500	6200700	7419000	7561200
F4ITJ6	291	F4ITJ6	F4ITJ6	K		At2g25910	3'-5' exonuclease domain-containing protein / K homology domain-containing protein / KH domain-containing protein	0	0	0	0	29442000	21283000	27743000	18754000
F4ITW1	160	F4ITW1	F4ITW1	K		At2g38680	5'-nucleotidase	0	0	0	0	7934900	5626800	5955000	0
F4ITW1	309	F4ITW1	F4ITW1	K		At2g38680	5'-nucleotidase	0	0	0	0	12712000	9270800	10915000	0
F4ITY5	295	F4ITY5	F4ITY5	K		At2g38840	Guanylate-binding family protein	0	0	0	0	5439600	6293000	7975800	4851900
F4ITY5	193	F4ITY5	F4ITY5	K		At2g38840	Guanylate-binding family protein	0	0	0	0	7910800	0	9032500	8595200
F4ITY5	192	F4ITY5	F4ITY5	S		At2g38840	Guanylate-binding family protein	0	0	0	0	7910800	0	9032500	8595200
F4ITY5	476	F4ITY5	F4ITY5	K		At2g38840	Guanylate-binding family protein	0	0	0	0	8754400	0	14259000	0
F4ITY5	593	F4ITY5	F4ITY5	K		At2g38840	Guanylate-binding family protein	0	0	0	0	13574000	0	14086000	12465000
F4ITY5	383	F4ITY5	F4ITY5	K		At2g38840	Guanylate-binding family protein	0	0	0	0	14500000	12169000	25379000	14832000
F4ITY5	69	F4ITY5	F4ITY5	Y		At2g38840	Guanylate-binding family protein	0	0	0	0	17693000	10275000	16293000	10714000
F4ITY5	281	F4ITY5	F4ITY5	K		At2g38840	Guanylate-binding family protein	0	0	0	0	18331000	13852000	13822000	10297000
F4ITY5	100	F4ITY5	F4ITY5	K		At2g38840	Guanylate-binding family protein	0	0	0	0	19926000	16159000	16823000	17192000
F4ITY5	99	F4ITY5	F4ITY5	T		At2g38840	Guanylate-binding family protein	0	0	0	0	19926000	16159000	16823000	17192000
F4ITY5	469	F4ITY5	F4ITY5	K		At2g38840	Guanylate-binding family protein	0	0	0	0	20414000	14025000	20620000	22350000
F4ITY5	183	F4ITY5	F4ITY5	K		At2g38840	Guanylate-binding family protein	0	0	0	0	27456000	15338000	0	0
F4ITY5	206	F4ITY5	F4ITY5	K		At2g38840	Guanylate-binding family protein	0	0	0	0	32338000	12964000	13372000	14390000
F4ITY5	465	F4ITY5	F4ITY5	K		At2g38840	Guanylate-binding family protein	0	0	0	0	60146000	34706000	52204000	40812000
F4ITY5	343	F4ITY5	F4ITY5	K		At2g38840	Guanylate-binding family protein	0	2731600	2040100	841130	36382000	20458000	28509000	18805000
F4IV34	131	F4IV34	F4IV34	K		CYP704A1	Cytochrome P450, family 704, subfamily A, polypeptide 1	0	0	0	0	12535000	0	0	0
F4IV34	138	F4IV34	F4IV34	S		CYP704A1	Cytochrome P450, family 704, subfamily A, polypeptide 1	0	0	0	0	12535000	0	0	0
F4IV34	139	F4IV34	F4IV34	T		CYP704A1	Cytochrome P450, family 704, subfamily A, polypeptide 1	0	0	0	0	12535000	0	0	0
F4IW10	321	F4IW10	F4IW10	K	Elongation factor G-2, mitochondrial	MEFG2	Elongation factor G-2, mitochondrial	0	0	0	0	8208400	9337500	9697500	10137000
F4IW10	310	F4IW10	F4IW10	K	Elongation factor G-2, mitochondrial	MEFG2	Elongation factor G-2, mitochondrial	0	0	0	0	8573200	13671000	10155000	7708400
F4IW10	323	F4IW10	F4IW10	K	Elongation factor G-2, mitochondrial	MEFG2	Elongation factor G-2, mitochondrial	0	0	0	0	28436000	35539000	40030000	34176000
F4IW10;Q9C641	639;639	F4IW10;Q9C641	Q9C641	K	Elongation factor G-2, mitochondrial;Elongation factor G-1, mitochondrial	MEFG2;MEFG1	Elongation factor G-2, mitochondrial;Elongation factor G-1, mitochondrial	0	0	0	0	0	0	26844000	25306000
F4IW10;Q9C641	372;372	F4IW10;Q9C641	Q9C641	K	Elongation factor G-2, mitochondrial;Elongation factor G-1, mitochondrial	MEFG2;MEFG1	Elongation factor G-2, mitochondrial;Elongation factor G-1, mitochondrial	0	0	0	0	6163100	4597800	5081700	7834600
F4IW10;Q9C641	402;402	F4IW10;Q9C641	Q9C641	T	Elongation factor G-2, mitochondrial;Elongation factor G-1, mitochondrial	MEFG2;MEFG1	Elongation factor G-2, mitochondrial;Elongation factor G-1, mitochondrial	0	0	0	0	9557600	0	31611000	0
F4IW10;Q9C641	404;404	F4IW10;Q9C641	Q9C641	K	Elongation factor G-2, mitochondrial;Elongation factor G-1, mitochondrial	MEFG2;MEFG1	Elongation factor G-2, mitochondrial;Elongation factor G-1, mitochondrial	0	0	0	0	9557600	19516000	31611000	19941000
F4IW10;Q9C641	64;64	F4IW10;Q9C641	Q9C641	K	Elongation factor G-2, mitochondrial;Elongation factor G-1, mitochondrial	MEFG2;MEFG1	Elongation factor G-2, mitochondrial;Elongation factor G-1, mitochondrial	0	0	0	0	14633000	17895000	20519000	14971000
F4IW10;Q9C641	600;600	F4IW10;Q9C641	Q9C641	K	Elongation factor G-2, mitochondrial;Elongation factor G-1, mitochondrial	MEFG2;MEFG1	Elongation factor G-2, mitochondrial;Elongation factor G-1, mitochondrial	0	0	0	0	18620000	14034000	16595000	14386000
F4IW10;Q9C641	525;525	F4IW10;Q9C641	Q9C641	K	Elongation factor G-2, mitochondrial;Elongation factor G-1, mitochondrial	MEFG2;MEFG1	Elongation factor G-2, mitochondrial;Elongation factor G-1, mitochondrial	0	0	0	0	18725000	11987000	12972000	12767000
F4IW10;Q9C641	603;603	F4IW10;Q9C641	Q9C641	K	Elongation factor G-2, mitochondrial;Elongation factor G-1, mitochondrial	MEFG2;MEFG1	Elongation factor G-2, mitochondrial;Elongation factor G-1, mitochondrial	0	0	0	0	21818000	0	26982000	16314000
F4IW10;Q9C641	682;682	F4IW10;Q9C641	Q9C641	K	Elongation factor G-2, mitochondrial;Elongation factor G-1, mitochondrial	MEFG2;MEFG1	Elongation factor G-2, mitochondrial;Elongation factor G-1, mitochondrial	0	0	0	0	24714000	13696000	21405000	17080000
F4IW10;Q9C641	54;54	F4IW10;Q9C641	Q9C641	K	Elongation factor G-2, mitochondrial;Elongation factor G-1, mitochondrial	MEFG2;MEFG1	Elongation factor G-2, mitochondrial;Elongation factor G-1, mitochondrial	0	0	0	0	27980000	23366000	25161000	20638000
F4IW10;Q9C641	107;107	F4IW10;Q9C641	Q9C641	K	Elongation factor G-2, mitochondrial;Elongation factor G-1, mitochondrial	MEFG2;MEFG1	Elongation factor G-2, mitochondrial;Elongation factor G-1, mitochondrial	0	0	0	0	38120000	22195000	24476000	26491000
F4IW10;Q9C641	204;204	F4IW10;Q9C641	Q9C641	K	Elongation factor G-2, mitochondrial;Elongation factor G-1, mitochondrial	MEFG2;MEFG1	Elongation factor G-2, mitochondrial;Elongation factor G-1, mitochondrial	0	0	0	0	43384000	31280000	32885000	32022000
F4IW10;Q9C641	487;487	F4IW10;Q9C641	Q9C641	K	Elongation factor G-2, mitochondrial;Elongation factor G-1, mitochondrial	MEFG2;MEFG1	Elongation factor G-2, mitochondrial;Elongation factor G-1, mitochondrial	0	0	0	0	99279000	49893000	98924000	61734000
F4IW10;Q9C641	480;480	F4IW10;Q9C641	Q9C641	K	Elongation factor G-2, mitochondrial;Elongation factor G-1, mitochondrial	MEFG2;MEFG1	Elongation factor G-2, mitochondrial;Elongation factor G-1, mitochondrial	0	0	0	0	117410000	69569000	90352000	71882000
F4IW10;Q9C641	393;393	F4IW10;Q9C641	Q9C641	K	Elongation factor G-2, mitochondrial;Elongation factor G-1, mitochondrial	MEFG2;MEFG1	Elongation factor G-2, mitochondrial;Elongation factor G-1, mitochondrial	0	0	0	0	260310000	163780000	280700000	181020000
F4IW10;Q9C641	194;194	F4IW10;Q9C641	Q9C641	K	Elongation factor G-2, mitochondrial;Elongation factor G-1, mitochondrial	MEFG2;MEFG1	Elongation factor G-2, mitochondrial;Elongation factor G-1, mitochondrial	0	0	0	0	346820000	241420000	320520000	254320000
F4IW10;Q9C641	552;552	F4IW10;Q9C641	Q9C641	K	Elongation factor G-2, mitochondrial;Elongation factor G-1, mitochondrial	MEFG2;MEFG1	Elongation factor G-2, mitochondrial;Elongation factor G-1, mitochondrial	0	3020300	0	3281000	21586000	13855000	20336000	56540000
F4IW10;Q9C641	553;553	F4IW10;Q9C641	Q9C641	K	Elongation factor G-2, mitochondrial;Elongation factor G-1, mitochondrial	MEFG2;MEFG1	Elongation factor G-2, mitochondrial;Elongation factor G-1, mitochondrial	0	3020300	0	3281000	72999000	38867000	64513000	85276000
F4IW47	397	F4IW47	F4IW47	K	Transketolase-2, chloroplastic	TKL-2	Transketolase-2, chloroplastic	0	0	0	0	0	61634000	0	0
F4IW47	474	F4IW47	F4IW47	K	Transketolase-2, chloroplastic	TKL-2	Transketolase-2, chloroplastic	0	0	0	0	20314000	0	0	0
F4IW47	419	F4IW47	F4IW47	K	Transketolase-2, chloroplastic	TKL-2	Transketolase-2, chloroplastic	0	0	0	0	23284000	14358000	0	0
F4IW47	706	F4IW47	F4IW47	K	Transketolase-2, chloroplastic	TKL-2	Transketolase-2, chloroplastic	0	0	0	0	29061000	21588000	31604000	18486000
F4IW47	600	F4IW47	F4IW47	K	Transketolase-2, chloroplastic	TKL-2	Transketolase-2, chloroplastic	0	0	0	0	35120000	18755000	34863000	34506000
F4IW47	467	F4IW47	F4IW47	K	Transketolase-2, chloroplastic	TKL-2	Transketolase-2, chloroplastic	0	0	0	0	82984000	59506000	0	62161000
F4IW47	166	F4IW47	F4IW47	K	Transketolase-2, chloroplastic	TKL-2	Transketolase-2, chloroplastic	0	0	0	1948600	17736000	17202000	21837000	13205000
F4IW47;Q8RWV0	396;396	F4IW47;Q8RWV0	Q8RWV0	K	Transketolase-2, chloroplastic;Transketolase-1, chloroplastic	TKL-2;TKL-1	Transketolase-2, chloroplastic;Transketolase-1, chloroplastic	0	0	0	0	0	0	0	50178000
F4IW47;Q8RWV0	347;347	F4IW47;Q8RWV0	Q8RWV0	K	Transketolase-2, chloroplastic;Transketolase-1, chloroplastic	TKL-2;TKL-1	Transketolase-2, chloroplastic;Transketolase-1, chloroplastic	0	0	0	0	0	35877000	0	33823000
F4IW47;Q8RWV0	127;127	F4IW47;Q8RWV0	Q8RWV0	K	Transketolase-2, chloroplastic;Transketolase-1, chloroplastic	TKL-2;TKL-1	Transketolase-2, chloroplastic;Transketolase-1, chloroplastic	0	0	0	0	11922000	32592000	25049000	16516000
F4IW47;Q8RWV0	704;704	F4IW47;Q8RWV0	Q8RWV0	K	Transketolase-2, chloroplastic;Transketolase-1, chloroplastic	TKL-2;TKL-1	Transketolase-2, chloroplastic;Transketolase-1, chloroplastic	0	0	0	0	15021000	9527000	8421500	0
F4IW47;Q8RWV0	333;333	F4IW47;Q8RWV0	Q8RWV0	K	Transketolase-2, chloroplastic;Transketolase-1, chloroplastic	TKL-2;TKL-1	Transketolase-2, chloroplastic;Transketolase-1, chloroplastic	0	0	0	0	48120000	40145000	68116000	55080000
F4IW47;Q8RWV0	98;98	F4IW47;Q8RWV0	Q8RWV0	K	Transketolase-2, chloroplastic;Transketolase-1, chloroplastic	TKL-2;TKL-1	Transketolase-2, chloroplastic;Transketolase-1, chloroplastic	0	0	0	0	101410000	86373000	137920000	122820000
F4IWA8	242	F4IWA8	F4IWA8	K	Protein trichome birefringence-like 41	TBL41	Protein trichome birefringence-like 41	9049500	0	0	12056000	0	0	10039000	0
F4IWA8	243	F4IWA8	F4IWA8	K	Protein trichome birefringence-like 41	TBL41	Protein trichome birefringence-like 41	9049500	0	0	12056000	0	0	10039000	0
F4IWA8	241	F4IWA8	F4IWA8	T	Protein trichome birefringence-like 41	TBL41	Protein trichome birefringence-like 41	9049500	0	0	12056000	0	0	10039000	0
F4IWV2	222	F4IWV2	F4IWV2	K		At3g55410	oxoglutarate dehydrogenase (succinyl-transferring)	0	0	0	0	6138100	0	0	0
F4IXH9	215	F4IXH9	F4IXH9	K		At3g15180	ARM repeat superfamily protein	0	0	0	0	0	6088800	0	0
F4IXH9	218	F4IXH9	F4IXH9	K		At3g15180	ARM repeat superfamily protein	0	0	0	0	8899900	0	10060000	7077600
F4IXH9	414	F4IXH9	F4IXH9	K		At3g15180	ARM repeat superfamily protein	0	0	0	0	21083000	10999000	16657000	13801000
F4IXH9	202	F4IXH9	F4IXH9	K		At3g15180	ARM repeat superfamily protein	0	0	0	0	179380000	0	0	0
F4IXW2	1402	F4IXW2	F4IXW2	K	Brefeldin A-inhibited guanine nucleotide-exchange protein 5	BIG5	Brefeldin A-inhibited guanine nucleotide-exchange protein 5	0	0	0	0	0	0	3530300	0
F4IXW2	605	F4IXW2	F4IXW2	K	Brefeldin A-inhibited guanine nucleotide-exchange protein 5	BIG5	Brefeldin A-inhibited guanine nucleotide-exchange protein 5	0	0	0	0	0	3631300	0	0
F4IXW2	360	F4IXW2	F4IXW2	K	Brefeldin A-inhibited guanine nucleotide-exchange protein 5	BIG5	Brefeldin A-inhibited guanine nucleotide-exchange protein 5	0	0	0	0	0	3721000	5458500	5019200
F4IXW2	1268	F4IXW2	F4IXW2	K	Brefeldin A-inhibited guanine nucleotide-exchange protein 5	BIG5	Brefeldin A-inhibited guanine nucleotide-exchange protein 5	0	0	0	0	5541400	0	0	0
F4IXW2	657	F4IXW2	F4IXW2	K	Brefeldin A-inhibited guanine nucleotide-exchange protein 5	BIG5	Brefeldin A-inhibited guanine nucleotide-exchange protein 5	0	0	0	0	7103600	6768300	8069900	5479400
F4IXW2	191	F4IXW2	F4IXW2	K	Brefeldin A-inhibited guanine nucleotide-exchange protein 5	BIG5	Brefeldin A-inhibited guanine nucleotide-exchange protein 5	0	0	0	0	7670600	4100900	8841100	4039200
F4IXW2	1472	F4IXW2	F4IXW2	K	Brefeldin A-inhibited guanine nucleotide-exchange protein 5	BIG5	Brefeldin A-inhibited guanine nucleotide-exchange protein 5	0	0	0	0	8835600	0	9853900	0
F4IXW2	351	F4IXW2	F4IXW2	K	Brefeldin A-inhibited guanine nucleotide-exchange protein 5	BIG5	Brefeldin A-inhibited guanine nucleotide-exchange protein 5	0	0	0	0	9184900	3754900	5973700	0
F4IXW2	1730	F4IXW2	F4IXW2	K	Brefeldin A-inhibited guanine nucleotide-exchange protein 5	BIG5	Brefeldin A-inhibited guanine nucleotide-exchange protein 5	0	0	0	0	9843700	4590400	7060500	0
F4IXW2	1192	F4IXW2	F4IXW2	K	Brefeldin A-inhibited guanine nucleotide-exchange protein 5	BIG5	Brefeldin A-inhibited guanine nucleotide-exchange protein 5	0	0	0	0	18131000	8628800	13439000	12997000
F4IXW2	795	F4IXW2	F4IXW2	K	Brefeldin A-inhibited guanine nucleotide-exchange protein 5	BIG5	Brefeldin A-inhibited guanine nucleotide-exchange protein 5	0	0	0	0	19047000	12275000	17242000	13512000
F4IXW2;F4JN05;F4JSZ5;Q9LPC5;Q9LZX8	677;660;637;706;715	F4IXW2;F4JN05;F4JSZ5;Q9LPC5;Q9LZX8	F4IXW2	K	Brefeldin A-inhibited guanine nucleotide-exchange protein 5;Brefeldin A-inhibited guanine nucleotide-exchange protein 4;Brefeldin A-inhibited guanine nucleotide-exchange protein 1;Brefeldin A-inhibited guanine nucleotide-exchange protein 3;Brefeldin A-inhibited guanine nucleotide-exchange protein 2	BIG5;BIG4;BIG1;BIG3;BIG2	Brefeldin A-inhibited guanine nucleotide-exchange protein 5;Brefeldin A-inhibited guanine nucleotide-exchange protein 4;Brefeldin A-inhibited guanine nucleotide-exchange protein 1;Brefeldin A-inhibited guanine nucleotide-exchange protein 3;Brefeldin A-inhi	0	0	0	0	26039000	10763000	26355000	17015000
F4IYB7	164	F4IYB7	F4IYB7	K		At3g62580	Late embryogenesis abundant protein (LEA) family protein	0	0	0	0	14110000	9843700	12368000	7560800
F4IYH7	135	F4IYH7	F4IYH7	K		At3g02900	Low-density receptor-like protein	0	0	0	0	11173000	6861000	11506000	9276700
F4IYK3	75	F4IYK3	F4IYK3	K		At3g08943	ARM repeat superfamily protein	0	0	0	0	8010600	0	4691900	0
F4IYK3	375	F4IYK3	F4IYK3	K		At3g08943	ARM repeat superfamily protein	0	0	0	0	9286100	9842100	8506000	0
F4IYK3	70	F4IYK3	F4IYK3	K		At3g08943	ARM repeat superfamily protein	0	0	0	0	20068000	11498000	22571000	12698000
F4IYK3	200	F4IYK3	F4IYK3	K		At3g08943	ARM repeat superfamily protein	0	0	0	0	119240000	78172000	88274000	76336000
F4IYK3	199	F4IYK3	F4IYK3	T		At3g08943	ARM repeat superfamily protein	0	0	0	0	119240000	78172000	88274000	76336000
F4IYK3;Q0WML1	557;341	F4IYK3;Q0WML1	F4IYK3	K		At3g08943	ARM repeat superfamily protein;ARM repeat superfamily protein	0	0	0	0	0	32912000	32782000	29212000
F4IYK3;Q0WML1	420;204	F4IYK3;Q0WML1	F4IYK3	K		At3g08943	ARM repeat superfamily protein;ARM repeat superfamily protein	0	0	0	0	24438000	13159000	21854000	15890000
F4IZR5	750	F4IZR5	F4IZR5	K	Protein EXPORTIN 1B	XPO1B	Protein EXPORTIN 1B	0	0	0	0	0	0	0	11135000
F4IZR5	419	F4IZR5	F4IZR5	K	Protein EXPORTIN 1B	XPO1B	Protein EXPORTIN 1B	0	0	0	0	13302000	0	10630000	10011000
F4IZR5;Q9SMV6	80;80	F4IZR5;Q9SMV6	Q9SMV6	Y	Protein EXPORTIN 1B;Protein EXPORTIN 1A	XPO1B;XPO1	Protein EXPORTIN 1B;Protein EXPORTIN 1A	0	0	0	0	0	0	0	5751100
F4IZR5;Q9SMV6	668;667	F4IZR5;Q9SMV6	Q9SMV6	K	Protein EXPORTIN 1B;Protein EXPORTIN 1A	XPO1B;XPO1	Protein EXPORTIN 1B;Protein EXPORTIN 1A	0	0	0	0	0	9928900	0	6561400
F4IZR5;Q9SMV6	459;458	F4IZR5;Q9SMV6	Q9SMV6	K	Protein EXPORTIN 1B;Protein EXPORTIN 1A	XPO1B;XPO1	Protein EXPORTIN 1B;Protein EXPORTIN 1A	0	0	0	0	8104600	0	0	0
F4IZR5;Q9SMV6	181;181	F4IZR5;Q9SMV6	Q9SMV6	K	Protein EXPORTIN 1B;Protein EXPORTIN 1A	XPO1B;XPO1	Protein EXPORTIN 1B;Protein EXPORTIN 1A	0	0	0	0	10320000	5731200	0	0
F4IZR5;Q9SMV6	450;449	F4IZR5;Q9SMV6	Q9SMV6	K	Protein EXPORTIN 1B;Protein EXPORTIN 1A	XPO1B;XPO1	Protein EXPORTIN 1B;Protein EXPORTIN 1A	0	4730500	0	0	11273000	0	0	0
F4J0P2	1528	F4J0P2	F4J0P2	K		At3g50590	Transducin/WD40 repeat-like superfamily protein	0	0	0	0	24200000	12718000	15549000	14743000
F4J153	189	F4J153	F4J153	K		At3g03570	Signal transducer, putative (DUF3550/UPF0682)	0	0	0	0	10410000	11124000	11026000	7932500
F4J1U2	138	F4J1U2	F4J1U2	K		At3g29185	Glutamate NMDA receptor subunit epsilon-1, putative (DUF3598)	0	0	0	0	0	0	0	14907000
F4J2T9	601	F4J2T9	F4J2T9	K		At3g22980	Ribosomal protein S5/Elongation factor G/III/V family protein	0	0	0	0	0	0	0	6881900
F4J2T9	662	F4J2T9	F4J2T9	T		At3g22980	Ribosomal protein S5/Elongation factor G/III/V family protein	0	0	0	0	0	0	0	20254000
F4J2T9	515	F4J2T9	F4J2T9	K		At3g22980	Ribosomal protein S5/Elongation factor G/III/V family protein	0	0	0	0	0	0	5480600	3465900
F4J2T9	745	F4J2T9	F4J2T9	K		At3g22980	Ribosomal protein S5/Elongation factor G/III/V family protein	0	0	0	0	11889000	0	0	0
F4J2T9	556	F4J2T9	F4J2T9	K		At3g22980	Ribosomal protein S5/Elongation factor G/III/V family protein	0	0	0	0	16597000	7146400	0	0
F4J2T9	345	F4J2T9	F4J2T9	K		At3g22980	Ribosomal protein S5/Elongation factor G/III/V family protein	0	0	0	0	16729000	8817300	18291000	14438000
F4J2T9	302	F4J2T9	F4J2T9	K		At3g22980	Ribosomal protein S5/Elongation factor G/III/V family protein	0	0	0	0	21297000	11457000	18636000	13624000
F4J2T9	663	F4J2T9	F4J2T9	K		At3g22980	Ribosomal protein S5/Elongation factor G/III/V family protein	0	0	0	0	29535000	19165000	22268000	20254000
F4J3Q1	611	F4J3Q1	F4J3Q1	K		At3g04480	Diphthine--ammonia ligase	0	0	0	0	6687900	0	6137900	0
F4J3Q1	541	F4J3Q1	F4J3Q1	K		At3g04480	Diphthine--ammonia ligase	0	0	0	0	33231000	18629000	24821000	28451000
F4J3S1	296	F4J3S1	F4J3S1	K		At3g10440	SHUGOSHIN 1	0	0	0	0	12840000	0	0	0
F4J469	209	F4J469	F4J469	K	Protein TIC 22-like, chloroplastic	TIC22L	Protein TIC 22-like, chloroplastic	0	0	0	0	8297300	0	3536400	3977100
F4J469	184	F4J469	F4J469	K	Protein TIC 22-like, chloroplastic	TIC22L	Protein TIC 22-like, chloroplastic	0	0	0	0	9728000	7222300	6743900	12069000
F4J4F8	237	F4J4F8	F4J4F8	K		At3g51580	Transmembrane protein	0	0	0	0	4664800	0	0	0
F4J4K6	63	F4J4K6	F4J4K6	K		At3g57890	TBCC domain-containing protein 1	0	0	0	0	0	13351000	22057000	15943000
F4J4K6	366	F4J4K6	F4J4K6	K		At3g57890	TBCC domain-containing protein 1	0	0	0	0	53823000	29882000	37324000	27680000
F4J5S1	343	F4J5S1	F4J5S1	K	Clustered mitochondria protein	FMT	Clustered mitochondria protein	0	0	0	0	0	0	4289100	5302000
F4J5S1	1218	F4J5S1	F4J5S1	K	Clustered mitochondria protein	FMT	Clustered mitochondria protein	0	0	0	0	3535600	2281800	3685300	2287500
F4J5S1	908	F4J5S1	F4J5S1	K	Clustered mitochondria protein	FMT	Clustered mitochondria protein	0	0	0	0	6500800	3702600	3183300	3353100
F4J5S1	1242	F4J5S1	F4J5S1	K	Clustered mitochondria protein	FMT	Clustered mitochondria protein	0	0	0	0	13689000	11196000	12695000	10455000
F4J5S1	258	F4J5S1	F4J5S1	K	Clustered mitochondria protein	FMT	Clustered mitochondria protein	0	0	0	0	15732000	6822500	0	0
F4J6A1;Q9FI86	300;266	F4J6A1	F4J6A1	K	Eukaryotic translation initiation factor 3 subunit G	EIF3G1;EIF3G2	Eukaryotic translation initiation factor 3 subunit G;Eukaryotic translation initiation factor 3 subunit G	0	0	0	0	47136000	44168000	50836000	36347000
F4J6I6	120	F4J6I6	F4J6I6	K		At3g24200	Ubiquinone biosynthesis monooxygenase COQ6, mitochondrial	0	0	0	0	0	0	17487000	10459000
F4J6I6	245	F4J6I6	F4J6I6	K		At3g24200	Ubiquinone biosynthesis monooxygenase COQ6, mitochondrial	0	0	0	0	51624000	0	31360000	23657000
F4J6I6	314	F4J6I6	F4J6I6	K		At3g24200	Ubiquinone biosynthesis monooxygenase COQ6, mitochondrial	0	0	0	0	62740000	42118000	63888000	47192000
F4J6X3	264	F4J6X3	F4J6X3	K		At3g52390	TatD related DNase	0	0	0	0	23810000	14617000	18926000	11245000
F4J738	880	F4J738	F4J738	K	Importin beta-like SAD2 homolog		Importin beta-like SAD2 homolog	0	0	0	0	9025400	3814600	5273400	5816100
F4J738	375	F4J738	F4J738	K	Importin beta-like SAD2 homolog		Importin beta-like SAD2 homolog	0	0	0	0	16149000	11062000	15774000	7962200
F4J826	198	F4J826	F4J826	K		At3g52690	RNI-like superfamily protein	61883000	100230000	104730000	68382000	93224000	28386000	72236000	25751000
F4J8C0	79	F4J8C0	F4J8C0	K		HRF1	HRF1 protein	0	0	0	0	0	0	0	8689800
F4J8C0	81	F4J8C0	F4J8C0	K		HRF1	HRF1 protein	0	0	0	0	8608500	3444300	9396200	17071000
F4J8X6	484	F4J8X6	F4J8X6	K		At3g25150	Nuclear transport factor 2 (NTF2) family protein with RNA binding (RRM-RBD-RNP motifs) domain-containing protein	0	0	0	0	0	34063000	41077000	27758000
F4J8X6	575	F4J8X6	F4J8X6	K		At3g25150	Nuclear transport factor 2 (NTF2) family protein with RNA binding (RRM-RBD-RNP motifs) domain-containing protein	0	0	0	0	7464600	0	0	4351700
F4J8X6	353	F4J8X6	F4J8X6	K		At3g25150	Nuclear transport factor 2 (NTF2) family protein with RNA binding (RRM-RBD-RNP motifs) domain-containing protein	0	0	0	0	13177000	0	0	0
F4J921	313	F4J921	F4J921	K		At3g31402	General transcription factor 2-related zinc finger protein	209230000	209300000	265100000	200910000	204680000	103010000	144980000	121330000
F4J921	321	F4J921	F4J921	K		At3g31402	General transcription factor 2-related zinc finger protein	209230000	209300000	265100000	200910000	204680000	103010000	144980000	121330000
F4J921	310	F4J921	F4J921	S		At3g31402	General transcription factor 2-related zinc finger protein	209230000	209300000	265100000	200910000	204680000	103010000	144980000	121330000
F4J9A0	410	F4J9A0	F4J9A0	K		At3g53180	Nodulin/glutamine synthase-like protein	0	0	0	0	9442700	0	0	0
F4J9G6	181	F4J9G6	F4J9G6	K		At3g59820	Mitochondrial proton/calcium exchanger protein	0	0	0	0	0	0	0	4414100
F4J9G6	166	F4J9G6	F4J9G6	K		At3g59820	Mitochondrial proton/calcium exchanger protein	0	0	0	0	4108400	0	0	4019500
F4J9G6	335	F4J9G6	F4J9G6	K		At3g59820	Mitochondrial proton/calcium exchanger protein	0	0	0	0	9814200	8168100	11655000	0
F4J9G6	610	F4J9G6	F4J9G6	K		At3g59820	Mitochondrial proton/calcium exchanger protein	0	0	0	0	11304000	6126300	10943000	10284000
F4J9G6	724	F4J9G6	F4J9G6	K		At3g59820	Mitochondrial proton/calcium exchanger protein	0	0	0	0	17665000	14174000	15934000	0
F4J9G6	726	F4J9G6	F4J9G6	K		At3g59820	Mitochondrial proton/calcium exchanger protein	0	0	0	0	23703000	16766000	25081000	17728000
F4J9G6	313	F4J9G6	F4J9G6	K		At3g59820	Mitochondrial proton/calcium exchanger protein	0	0	0	0	24239000	33224000	30986000	22820000
F4J9G6	481	F4J9G6	F4J9G6	K		At3g59820	Mitochondrial proton/calcium exchanger protein	0	0	0	0	25431000	9734400	17496000	16622000
F4J9G6	240	F4J9G6	F4J9G6	K		At3g59820	Mitochondrial proton/calcium exchanger protein	0	0	0	0	28747000	13208000	22654000	13812000
F4J9G6	165	F4J9G6	F4J9G6	K		At3g59820	Mitochondrial proton/calcium exchanger protein	0	0	0	0	32987000	0	17822000	19971000
F4J9G6	681	F4J9G6	F4J9G6	K		At3g59820	Mitochondrial proton/calcium exchanger protein	0	0	0	0	35866000	17956000	28912000	28696000
F4JB05;F4JNE0	297;297	F4JB05	F4JB05	K		At3g12915	Ribosomal protein S5/Elongation factor G/III/V family protein;Nucleotide-sugar transporter family protein	0	0	0	0	49024000	35858000	42022000	36980000
F4JB05;F4JNE0	293;293	F4JB05	F4JB05	K		At3g12915	Ribosomal protein S5/Elongation factor G/III/V family protein;Nucleotide-sugar transporter family protein	0	0	0	0	317660000	202820000	337730000	212460000
F4JB05;F4JNE0;Q9ASR1	638;638;661	F4JB05;Q9ASR1	Q9ASR1	K		At3g12915;T6H22.13	Ribosomal protein S5/Elongation factor G/III/V family protein;Nucleotide-sugar transporter family protein;Elongation factor 2	0	0	0	0	0	5958300	9716400	0
F4JB05;F4JNE0;Q9ASR1	460;460;482	F4JB05;Q9ASR1	Q9ASR1	K		At3g12915;T6H22.13	Ribosomal protein S5/Elongation factor G/III/V family protein;Nucleotide-sugar transporter family protein;Elongation factor 2	0	0	0	0	10142000	180590000	0	171170000
F4JB05;F4JNE0;Q9ASR1	728;728;751	F4JB05;Q9ASR1	Q9ASR1	K		At3g12915;T6H22.13	Ribosomal protein S5/Elongation factor G/III/V family protein;Nucleotide-sugar transporter family protein;Elongation factor 2	0	0	0	0	16133000	20244000	15066000	30333000
F4JB05;F4JNE0;Q9ASR1	610;610;633	F4JB05;Q9ASR1	Q9ASR1	K		At3g12915;T6H22.13	Ribosomal protein S5/Elongation factor G/III/V family protein;Nucleotide-sugar transporter family protein;Elongation factor 2	0	0	0	0	36837000	13219000	21362000	19408000
F4JB05;F4JNE0;Q9ASR1	650;650;673	F4JB05;Q9ASR1	Q9ASR1	K		At3g12915;T6H22.13	Ribosomal protein S5/Elongation factor G/III/V family protein;Nucleotide-sugar transporter family protein;Elongation factor 2	0	0	0	0	37722000	21088000	26951000	30931000
F4JB05;F4JNE0;Q9ASR1	560;560;583	F4JB05;Q9ASR1	Q9ASR1	K		At3g12915;T6H22.13	Ribosomal protein S5/Elongation factor G/III/V family protein;Nucleotide-sugar transporter family protein;Elongation factor 2	0	0	0	0	113460000	60200000	68455000	37301000
F4JB05;F4JNE0;Q9ASR1	138;138;159	F4JB05;Q9ASR1	Q9ASR1	K		At3g12915;T6H22.13	Ribosomal protein S5/Elongation factor G/III/V family protein;Nucleotide-sugar transporter family protein;Elongation factor 2	0	0	0	0	154820000	63375000	88570000	52536000
F4JB05;F4JNE0;Q9ASR1	595;595;618	F4JB05;Q9ASR1	Q9ASR1	K		At3g12915;T6H22.13	Ribosomal protein S5/Elongation factor G/III/V family protein;Nucleotide-sugar transporter family protein;Elongation factor 2	0	0	0	0	211780000	139740000	199010000	143390000
F4JB05;F4JNE0;Q9ASR1	594;594;617	F4JB05;Q9ASR1	Q9ASR1	S		At3g12915;T6H22.13	Ribosomal protein S5/Elongation factor G/III/V family protein;Nucleotide-sugar transporter family protein;Elongation factor 2	0	0	0	0	211780000	139740000	199010000	143390000
F4JB05;F4JNE0;Q9ASR1	367;367;389	F4JB05;Q9ASR1	Q9ASR1	K		At3g12915;T6H22.13	Ribosomal protein S5/Elongation factor G/III/V family protein;Nucleotide-sugar transporter family protein;Elongation factor 2	0	0	0	0	220350000	164960000	207360000	146730000
F4JB05;F4JNE0;Q9ASR1	556;556;579	F4JB05;Q9ASR1	Q9ASR1	K		At3g12915;T6H22.13	Ribosomal protein S5/Elongation factor G/III/V family protein;Nucleotide-sugar transporter family protein;Elongation factor 2	0	0	0	0	243190000	122720000	194220000	111820000
F4JB05;F4JNE0;Q9ASR1	605;605;628	F4JB05;Q9ASR1	Q9ASR1	K		At3g12915;T6H22.13	Ribosomal protein S5/Elongation factor G/III/V family protein;Nucleotide-sugar transporter family protein;Elongation factor 2	0	0	0	0	394780000	261620000	321130000	321930000
F4JBL2	269	F4JBL2	F4JBL2	K		At3g47560	Alpha/beta-Hydrolases superfamily protein	0	0	0	0	18504000	0	32733000	22548000
F4JCD3	355	F4JCD3	F4JCD3	K		At3g19780	Thioredoxin domain-containing protein	0	0	0	0	0	5778300	0	0
F4JCI2	30	F4JCI2	F4JCI2	K		At3g26360	Ribosomal protein S21 family protein	0	0	0	0	3678300	0	0	0
F4JCI4	314	F4JCI4	F4JCI4	K		At3g26380	Alpha-galactosidase	0	0	0	0	32663000	3820400	18470000	0
F4JCU3;O23722	212;212	F4JCU3;O23722	O23722	K		At3g54250;MVD1	Diphosphomevalonate decarboxylase MVD2, peroxisomal;Diphosphomevalonate decarboxylase MVD1, peroxisomal	0	0	0	0	9860400	0	0	0
F4JCU3;O23722	250;250	F4JCU3;O23722	O23722	K		At3g54250;MVD1	Diphosphomevalonate decarboxylase MVD2, peroxisomal;Diphosphomevalonate decarboxylase MVD1, peroxisomal	0	0	0	0	41713000	22290000	40161000	26907000
F4JCU3;O23722	70;70	F4JCU3;O23722	O23722	K		At3g54250;MVD1	Diphosphomevalonate decarboxylase MVD2, peroxisomal;Diphosphomevalonate decarboxylase MVD1, peroxisomal	0	0	0	0	80369000	58673000	84342000	63555000
F4JCU3;O23722	295;295	F4JCU3;O23722	O23722	K		At3g54250;MVD1	Diphosphomevalonate decarboxylase MVD2, peroxisomal;Diphosphomevalonate decarboxylase MVD1, peroxisomal	0	0	0	0	223860000	0	216530000	134400000
F4JCX1	501	F4JCX1	F4JCX1	K		At3g54440	beta-galactosidase	0	0	0	0	0	0	0	9477200
F4JCX1	345	F4JCX1	F4JCX1	K		At3g54440	beta-galactosidase	0	0	0	0	14623000	7909400	12722000	0
F4JCX1	646	F4JCX1	F4JCX1	K		At3g54440	beta-galactosidase	0	0	0	0	98351000	65706000	80630000	53721000
F4JE34	201	F4JE34	F4JE34	K		At3g54826	Zim17-type zinc finger protein	0	0	0	0	9374400	0	0	0
F4JE34	125	F4JE34	F4JE34	K		At3g54826	Zim17-type zinc finger protein	0	0	0	0	9741800	0	0	4843900
F4JF82	548	F4JF82	F4JF82	K		At3g55020	Ypt/Rab-GAP domain of gyp1p superfamily protein	0	0	0	0	21922000	11096000	16447000	11347000
F4JFN3	293	F4JFN3	F4JFN3	K		Hsp89.1	Heat shock protein 90-6, mitochondrial	0	0	0	0	0	3797100	17024000	8539900
F4JFN3	624	F4JFN3	F4JFN3	K		Hsp89.1	Heat shock protein 90-6, mitochondrial	0	0	0	0	0	6697400	0	0
F4JFN3	364	F4JFN3	F4JFN3	K		Hsp89.1	Heat shock protein 90-6, mitochondrial	0	0	0	0	0	17994000	0	16740000
F4JFN3	605	F4JFN3	F4JFN3	K		Hsp89.1	Heat shock protein 90-6, mitochondrial	0	0	0	0	0	18042000	0	0
F4JFN3	313	F4JFN3	F4JFN3	K		Hsp89.1	Heat shock protein 90-6, mitochondrial	0	0	0	0	0	31827000	34512000	0
F4JFN3	326	F4JFN3	F4JFN3	K		Hsp89.1	Heat shock protein 90-6, mitochondrial	0	0	0	0	6650900	5070200	8235400	5207600
F4JFN3	679	F4JFN3	F4JFN3	K		Hsp89.1	Heat shock protein 90-6, mitochondrial	0	0	0	0	7137300	8776300	11893000	12177000
F4JFN3	161	F4JFN3	F4JFN3	K		Hsp89.1	Heat shock protein 90-6, mitochondrial	0	0	0	0	9085800	0	6555300	0
F4JFN3	576	F4JFN3	F4JFN3	K		Hsp89.1	Heat shock protein 90-6, mitochondrial	0	0	0	0	9892900	6461400	12100000	6731400
F4JFN3	646	F4JFN3	F4JFN3	K		Hsp89.1	Heat shock protein 90-6, mitochondrial	0	0	0	0	11965000	7454800	14779000	8848200
F4JFN3	708	F4JFN3	F4JFN3	K		Hsp89.1	Heat shock protein 90-6, mitochondrial	0	0	0	0	12404000	0	0	0
F4JFN3	148	F4JFN3	F4JFN3	K		Hsp89.1	Heat shock protein 90-6, mitochondrial	0	0	0	0	15631000	9874700	14213000	10982000
F4JFN3	693	F4JFN3	F4JFN3	K		Hsp89.1	Heat shock protein 90-6, mitochondrial	0	0	0	0	16458000	14833000	18722000	10289000
F4JFN3	280	F4JFN3	F4JFN3	K		Hsp89.1	Heat shock protein 90-6, mitochondrial	0	0	0	0	24379000	15502000	17557000	11576000
F4JFN3	580	F4JFN3	F4JFN3	K		Hsp89.1	Heat shock protein 90-6, mitochondrial	0	0	0	0	25171000	24620000	22802000	19142000
F4JFN3	312	F4JFN3	F4JFN3	T		Hsp89.1	Heat shock protein 90-6, mitochondrial	0	0	0	0	27055000	0	0	0
F4JFN3	377	F4JFN3	F4JFN3	K		Hsp89.1	Heat shock protein 90-6, mitochondrial	0	0	0	0	42562000	20520000	29338000	29361000
F4JFN3	509	F4JFN3	F4JFN3	K		Hsp89.1	Heat shock protein 90-6, mitochondrial	0	0	0	0	44609000	30258000	42465000	25685000
F4JFN3	118	F4JFN3	F4JFN3	K		Hsp89.1	Heat shock protein 90-6, mitochondrial	0	0	0	0	53253000	23823000	35479000	56154000
F4JFN7	109	F4JFN7	F4JFN7	K		At3g07810	RNA-binding (RRM/RBD/RNP motifs) family protein	0	0	0	0	14767000	12994000	24305000	10868000
F4JG03	243	F4JG03	F4JG03	S		At4g08320	Tetratricopeptide repeat (TPR)-like superfamily protein	0	0	0	0	0	3228200	6734900	0
F4JG03	244	F4JG03	F4JG03	K		At4g08320	Tetratricopeptide repeat (TPR)-like superfamily protein	0	0	0	0	6205500	3091700	0	5357500
F4JGB4;P58684	42;42	F4JGB4;P58684	P58684	K	Probable signal peptidase complex subunit 2	At4g04200	Signal peptidase complex subunit 2;Signal peptidase complex subunit 2	0	0	0	0	17756000	15043000	14213000	12328000
F4JGR5	538	F4JGR5	F4JGR5	K	Pyrophosphate--fructose 6-phosphate 1-phosphotransferase subunit beta 2	PFP-BETA2	Pyrophosphate--fructose 6-phosphate 1-phosphotransferase subunit beta 2	0	0	0	0	14271000	0	13030000	14912000
F4JGR5;Q8W4M5	508;506	F4JGR5;Q8W4M5	Q8W4M5	K	Pyrophosphate--fructose 6-phosphate 1-phosphotransferase subunit beta 2;Pyrophosphate--fructose 6-phosphate 1-phosphotransferase subunit beta 1	PFP-BETA2;PFP-BETA1	Pyrophosphate--fructose 6-phosphate 1-phosphotransferase subunit beta 2;Pyrophosphate--fructose 6-phosphate 1-phosphotransferase subunit beta 1	0	0	0	0	20682000	13317000	17899000	13077000
F4JGR5;Q8W4M5	510;508	F4JGR5;Q8W4M5	Q8W4M5	K	Pyrophosphate--fructose 6-phosphate 1-phosphotransferase subunit beta 2;Pyrophosphate--fructose 6-phosphate 1-phosphotransferase subunit beta 1	PFP-BETA2;PFP-BETA1	Pyrophosphate--fructose 6-phosphate 1-phosphotransferase subunit beta 2;Pyrophosphate--fructose 6-phosphate 1-phosphotransferase subunit beta 1	0	0	0	0	20682000	13317000	17899000	13077000
F4JGR5;Q8W4M5	527;525	F4JGR5;Q8W4M5	Q8W4M5	K	Pyrophosphate--fructose 6-phosphate 1-phosphotransferase subunit beta 2;Pyrophosphate--fructose 6-phosphate 1-phosphotransferase subunit beta 1	PFP-BETA2;PFP-BETA1	Pyrophosphate--fructose 6-phosphate 1-phosphotransferase subunit beta 2;Pyrophosphate--fructose 6-phosphate 1-phosphotransferase subunit beta 1	0	0	0	0	25741000	28242000	25784000	0
F4JGS0	550	F4JGS0	F4JGS0	K		At4g04180	P-loop containing nucleoside triphosphate hydrolases superfamily protein	0	0	0	0	9664900	4742800	6029600	5849600
F4JHW1	292	F4JHW1	F4JHW1	K		At4g02860	Phenazine biosynthesis PhzC/PhzF protein	0	0	0	0	0	12122000	17624000	17328000
F4JJP1	966	F4JJP1	F4JJP1	K	WEB family protein At4g27595, chloroplastic		WEB family protein At4g27595, chloroplastic	0	0	0	0	70899000	0	70758000	0
F4JJR8	17	F4JJR8	F4JJR8	K		FEY	Dehydrogenase/reductase SDR family member FEY	0	0	0	0	11110000	7663900	0	9491300
F4JK17	219	F4JK17	F4JK17	K		At4g09520	Cofactor-independent phosphoglycerate mutase	0	0	0	0	27020000	17994000	25662000	0
F4JK17;Q9LHK9	225;229	F4JK17	F4JK17	K		At4g09520;At3g30841	Cofactor-independent phosphoglycerate mutase;Cofactor-independent phosphoglycerate mutase	0	0	0	0	24754000	18021000	27455000	23690000
F4JK17;Q9LHK9	176;180	F4JK17	F4JK17	K		At4g09520;At3g30841	Cofactor-independent phosphoglycerate mutase;Cofactor-independent phosphoglycerate mutase	0	0	0	0	76463000	59488000	68212000	57672000
F4JL11	392	F4JL11	F4JL11	K	Importin subunit alpha-2	IMPA2	Importin subunit alpha-2	0	0	0	0	0	0	4424900	0
F4JL11	75	F4JL11	F4JL11	K	Importin subunit alpha-2	IMPA2	Importin subunit alpha-2	0	0	0	0	35741000	21590000	34557000	33687000
F4JL11;O04294;Q96321	17;17;17	F4JL11;O04294;Q96321	F4JL11	K	Importin subunit alpha-2;Importin subunit alpha-3;Importin subunit alpha-1	IMPA2;IMPA3;IMPA1	Importin subunit alpha-2;Importin subunit alpha-3;Importin subunit alpha-1	0	0	0	0	11479000	6077000	7261500	6700400
F4JL11;O04294;Q96321	16;16;16	F4JL11;O04294;Q96321	F4JL11	Y	Importin subunit alpha-2;Importin subunit alpha-3;Importin subunit alpha-1	IMPA2;IMPA3;IMPA1	Importin subunit alpha-2;Importin subunit alpha-3;Importin subunit alpha-1	0	0	0	0	11479000	6077000	7261500	6700400
F4JL11;O80480;Q96321	103;105;98	F4JL11;O80480;Q96321	F4JL11	K	Importin subunit alpha-2;Importin subunit alpha-4;Importin subunit alpha-1	IMPA2;IMPA4;IMPA1	Importin subunit alpha-2;Importin subunit alpha-4;Importin subunit alpha-1	0	0	0	0	69658000	72560000	72143000	58012000
F4JLK2;Q94BT0;Q9FY54	224;197;204	F4JLK2;Q94BT0;Q9FY54	Q94BT0	K	Probable sucrose-phosphate synthase 4;Sucrose-phosphate synthase 1;Probable sucrose-phosphate synthase 2	SPS4;SPS1;SPS2	Sucrose-phosphate synthase 4;Sucrose-phosphate synthase 1;Probable sucrose-phosphate synthase 2	0	0	0	0	0	7623300	0	11691000
F4JLM5	296	F4JLM5	F4JLM5	K		At4g10320	Isoleucine--tRNA ligase, cytoplasmic	0	0	0	0	0	3826100	4522700	0
F4JLM5	374	F4JLM5	F4JLM5	K		At4g10320	Isoleucine--tRNA ligase, cytoplasmic	0	0	0	0	4257400	0	5846500	0
F4JLM5	272	F4JLM5	F4JLM5	K		At4g10320	Isoleucine--tRNA ligase, cytoplasmic	0	0	0	0	9019400	4638000	6535100	4221300
F4JLM5	757	F4JLM5	F4JLM5	K		At4g10320	Isoleucine--tRNA ligase, cytoplasmic	0	0	0	0	15233000	7072200	11840000	11082000
F4JLP5	473	F4JLP5	F4JLP5	K	Dihydrolipoyl dehydrogenase 2, chloroplastic	LPD2	Dihydrolipoyl dehydrogenase 2, chloroplastic	0	0	0	0	16192000	8823300	17562000	10845000
F4JLP5	204	F4JLP5	F4JLP5	K	Dihydrolipoyl dehydrogenase 2, chloroplastic	LPD2	Dihydrolipoyl dehydrogenase 2, chloroplastic	0	0	0	0	24455000	0	22637000	19419000
F4JLP5	206	F4JLP5	F4JLP5	K	Dihydrolipoyl dehydrogenase 2, chloroplastic	LPD2	Dihydrolipoyl dehydrogenase 2, chloroplastic	0	0	0	0	24455000	16130000	22637000	19419000
F4JLY4	121	F4JLY4	F4JLY4	K		CYP706A1	Cytochrome P450, family 706, subfamily A, polypeptide 1	0	0	0	0	0	9368500	0	0
F4JLY4;O49652	524;493	F4JLY4	F4JLY4	K		CYP706A1;T12H17.100	Cytochrome P450, family 706, subfamily A, polypeptide 1;Cytochrome P450 - like protein	0	0	0	0	7285900	5760200	9805700	4238800
F4JLY4;O49652	457;426	F4JLY4	F4JLY4	K		CYP706A1;T12H17.100	Cytochrome P450, family 706, subfamily A, polypeptide 1;Cytochrome P450 - like protein	0	0	0	0	9168000	8056500	9443100	6761200
F4JLY4;O49652	413;382	F4JLY4	F4JLY4	T		CYP706A1;T12H17.100	Cytochrome P450, family 706, subfamily A, polypeptide 1;Cytochrome P450 - like protein	0	0	0	0	11060000	6656900	7053400	10707000
F4JLY4;O49652	317;286	F4JLY4	F4JLY4	K		CYP706A1;T12H17.100	Cytochrome P450, family 706, subfamily A, polypeptide 1;Cytochrome P450 - like protein	0	0	0	0	19845000	11260000	10857000	13318000
F4JLY4;O49652	298;267	F4JLY4	F4JLY4	K		CYP706A1;T12H17.100	Cytochrome P450, family 706, subfamily A, polypeptide 1;Cytochrome P450 - like protein	0	0	0	0	28579000	23689000	32728000	24866000
F4JLY4;O49652	290;259	F4JLY4	F4JLY4	K		CYP706A1;T12H17.100	Cytochrome P450, family 706, subfamily A, polypeptide 1;Cytochrome P450 - like protein	0	0	0	0	50694000	40996000	41136000	35820000
F4JMH0	206	F4JMH0	F4JMH0	K		At4g16490	ARM repeat superfamily protein	0	0	0	0	30193000	23981000	24711000	20671000
F4JMJ1	635	F4JMJ1	F4JMJ1	S	Heat shock 70 kDa protein 17	HSP70-17	Heat shock 70 kDa protein 17	0	0	0	0	0	0	0	20288000
F4JMJ1	778	F4JMJ1	F4JMJ1	S	Heat shock 70 kDa protein 17	HSP70-17	Heat shock 70 kDa protein 17	0	0	0	0	0	9972300	0	0
F4JMJ1	246	F4JMJ1	F4JMJ1	K	Heat shock 70 kDa protein 17	HSP70-17	Heat shock 70 kDa protein 17	0	0	0	0	0	11176000	13328000	8927200
F4JMJ1	773	F4JMJ1	F4JMJ1	K	Heat shock 70 kDa protein 17	HSP70-17	Heat shock 70 kDa protein 17	0	0	0	0	0	52935000	37524000	0
F4JMJ1	106	F4JMJ1	F4JMJ1	K	Heat shock 70 kDa protein 17	HSP70-17	Heat shock 70 kDa protein 17	0	0	0	0	5448700	8423600	0	6193000
F4JMJ1	296	F4JMJ1	F4JMJ1	K	Heat shock 70 kDa protein 17	HSP70-17	Heat shock 70 kDa protein 17	0	0	0	0	6097700	0	3705100	1965200
F4JMJ1	756	F4JMJ1	F4JMJ1	K	Heat shock 70 kDa protein 17	HSP70-17	Heat shock 70 kDa protein 17	0	0	0	0	7497900	6670500	15627000	9966100
F4JMJ1	449	F4JMJ1	F4JMJ1	K	Heat shock 70 kDa protein 17	HSP70-17	Heat shock 70 kDa protein 17	0	0	0	0	11215000	0	0	5409100
F4JMJ1	643	F4JMJ1	F4JMJ1	K	Heat shock 70 kDa protein 17	HSP70-17	Heat shock 70 kDa protein 17	0	0	0	0	12268000	8259100	13386000	12702000
F4JMJ1	61	F4JMJ1	F4JMJ1	K	Heat shock 70 kDa protein 17	HSP70-17	Heat shock 70 kDa protein 17	0	0	0	0	12591000	8864700	12155000	11495000
F4JMJ1	283	F4JMJ1	F4JMJ1	K	Heat shock 70 kDa protein 17	HSP70-17	Heat shock 70 kDa protein 17	0	0	0	0	13139000	10742000	14602000	0
F4JMJ1	684	F4JMJ1	F4JMJ1	K	Heat shock 70 kDa protein 17	HSP70-17	Heat shock 70 kDa protein 17	0	0	0	0	18350000	9593200	13063000	9437800
F4JMJ1	859	F4JMJ1	F4JMJ1	K	Heat shock 70 kDa protein 17	HSP70-17	Heat shock 70 kDa protein 17	0	0	0	0	19084000	7792900	10596000	8563600
F4JMJ1	803	F4JMJ1	F4JMJ1	K	Heat shock 70 kDa protein 17	HSP70-17	Heat shock 70 kDa protein 17	0	0	0	0	21094000	11078000	0	17026000
F4JMJ1	467	F4JMJ1	F4JMJ1	K	Heat shock 70 kDa protein 17	HSP70-17	Heat shock 70 kDa protein 17	0	0	0	0	21193000	11040000	0	0
F4JMJ1	779	F4JMJ1	F4JMJ1	K	Heat shock 70 kDa protein 17	HSP70-17	Heat shock 70 kDa protein 17	0	0	0	0	21742000	0	13663000	14754000
F4JMJ1	676	F4JMJ1	F4JMJ1	K	Heat shock 70 kDa protein 17	HSP70-17	Heat shock 70 kDa protein 17	0	0	0	0	29697000	20683000	28789000	20740000
F4JMJ1	59	F4JMJ1	F4JMJ1	K	Heat shock 70 kDa protein 17	HSP70-17	Heat shock 70 kDa protein 17	0	0	0	0	29951000	29485000	46227000	28972000
F4JMJ1	785	F4JMJ1	F4JMJ1	K	Heat shock 70 kDa protein 17	HSP70-17	Heat shock 70 kDa protein 17	0	0	0	0	31128000	13460000	17154000	18981000
F4JMJ1	790	F4JMJ1	F4JMJ1	K	Heat shock 70 kDa protein 17	HSP70-17	Heat shock 70 kDa protein 17	0	0	0	0	31592000	22741000	25693000	23568000
F4JMJ1	356	F4JMJ1	F4JMJ1	K	Heat shock 70 kDa protein 17	HSP70-17	Heat shock 70 kDa protein 17	0	0	0	0	34487000	16600000	27534000	19612000
F4JMJ1	636	F4JMJ1	F4JMJ1	K	Heat shock 70 kDa protein 17	HSP70-17	Heat shock 70 kDa protein 17	0	0	0	0	36466000	20276000	31784000	0
F4JMJ1	360	F4JMJ1	F4JMJ1	K	Heat shock 70 kDa protein 17	HSP70-17	Heat shock 70 kDa protein 17	0	0	0	0	36914000	22776000	31388000	21407000
F4JMJ1	725	F4JMJ1	F4JMJ1	K	Heat shock 70 kDa protein 17	HSP70-17	Heat shock 70 kDa protein 17	0	0	0	0	41051000	24421000	44514000	36807000
F4JMJ1	651	F4JMJ1	F4JMJ1	K	Heat shock 70 kDa protein 17	HSP70-17	Heat shock 70 kDa protein 17	0	0	0	0	79110000	0	98034000	0
F4JMJ1	44	F4JMJ1	F4JMJ1	K	Heat shock 70 kDa protein 17	HSP70-17	Heat shock 70 kDa protein 17	0	0	0	0	115970000	71558000	101670000	73162000
F4JN04	2	F4JN04	F4JN04	T		At4g35370	Transducin/WD40 repeat-like superfamily protein	0	0	0	0	3932600	2714000	0	4351700
F4JNE2	3486	F4JNE2	F4JNE2	K		At4g17140	Pleckstrin homology (PH) domain-containing protein	0	0	0	0	5198400	3364700	5414800	5843100
F4JPA3	258	F4JPA3	F4JPA3	K		At4g23620	Ribosomal protein L25/Gln-tRNA synthetase, anti-codon-binding domain-containing protein	0	0	0	0	4109400	5794300	4790800	4287800
F4JPC0	95	F4JPC0	F4JPC0	K		At4g23760	Cox19-like CHCH family protein	0	0	0	0	13539000	16278000	12357000	18317000
F4JQH3	390	F4JQH3	F4JQH3	K		APP1	Aminopeptidase P1	0	0	0	0	0	5523900	7361900	4844500
F4JQH3	635	F4JQH3	F4JQH3	K		APP1	Aminopeptidase P1	0	0	0	0	6852700	5511000	13679000	10779000
F4JQH3	272	F4JQH3	F4JQH3	K		APP1	Aminopeptidase P1	0	0	0	0	12144000	8227500	10677000	6641100
F4JQH3	124	F4JQH3	F4JQH3	K		APP1	Aminopeptidase P1	0	0	0	0	38358000	30022000	43422000	28993000
F4JQH3	280	F4JQH3	F4JQH3	K		APP1	Aminopeptidase P1	0	0	0	0	39143000	18593000	26559000	19893000
F4JR84	95	F4JR84	F4JR84	K		At4g37020	Initiation factor 4A-like protein	0	0	0	0	7603200	0	7901500	0
F4JR84	161	F4JR84	F4JR84	K		At4g37020	Initiation factor 4A-like protein	0	0	0	0	28644000	11929000	27666000	2019500
F4JRE0	278	F4JRE0	F4JRE0	K	Transmembrane 9 superfamily member 12	TMN12	Transmembrane 9 superfamily member 12	0	0	0	0	17068000	10585000	13789000	16893000
F4JRE0	69	F4JRE0	F4JRE0	K	Transmembrane 9 superfamily member 12	TMN12	Transmembrane 9 superfamily member 12	0	0	0	0	17477000	9860100	18233000	12093000
F4JRE0	70	F4JRE0	F4JRE0	S	Transmembrane 9 superfamily member 12	TMN12	Transmembrane 9 superfamily member 12	0	0	0	0	17477000	9860100	18233000	12093000
F4JRE0	317	F4JRE0	F4JRE0	K	Transmembrane 9 superfamily member 12	TMN12	Transmembrane 9 superfamily member 12	0	0	0	0	28049000	13814000	14327000	12097000
F4JRE0	414	F4JRE0	F4JRE0	K	Transmembrane 9 superfamily member 12	TMN12	Transmembrane 9 superfamily member 12	0	0	0	0	28641000	13891000	20850000	14412000
F4JRE0	223	F4JRE0	F4JRE0	K	Transmembrane 9 superfamily member 12	TMN12	Transmembrane 9 superfamily member 12	0	0	0	0	62290000	29672000	55941000	27331000
F4JRN8	546	F4JRN8	F4JRN8	T		At4g18810	NAD(P)-binding Rossmann-fold superfamily protein	0	0	0	0	0	0	27170000	24912000
F4JRN8	161	F4JRN8	F4JRN8	K		At4g18810	NAD(P)-binding Rossmann-fold superfamily protein	0	0	0	0	6364800	4806400	5813800	5110900
F4JRN8	190	F4JRN8	F4JRN8	K		At4g18810	NAD(P)-binding Rossmann-fold superfamily protein	0	0	0	0	7730000	2122500	5402200	2605800
F4JRN8	318	F4JRN8	F4JRN8	K		At4g18810	NAD(P)-binding Rossmann-fold superfamily protein	0	0	0	0	17776000	7221500	9894300	6267800
F4JRN8	317	F4JRN8	F4JRN8	T		At4g18810	NAD(P)-binding Rossmann-fold superfamily protein	0	0	0	0	17776000	7221500	9894300	6267800
F4JRN8	483	F4JRN8	F4JRN8	K		At4g18810	NAD(P)-binding Rossmann-fold superfamily protein	0	0	0	0	47724000	0	47447000	33203000
F4JRP0	747	F4JRP0	F4JRP0	K	Protein STICHEL-like 3		Protein STICHEL-like 3	0	0	0	0	21202000	7189700	0	0
F4JRR1	161	F4JRR1	F4JRR1	K		At4g24840	Conserved oligomeric Golgi complex subunit 2	0	0	0	0	0	0	38867000	30942000
F4JRR1	158	F4JRR1	F4JRR1	K		At4g24840	Conserved oligomeric Golgi complex subunit 2	0	0	0	0	0	19925000	0	0
F4JRR1	614	F4JRR1	F4JRR1	K		At4g24840	Conserved oligomeric Golgi complex subunit 2	0	0	0	0	20540000	8834300	12243000	0
F4JSP7	2437	F4JSP7	F4JSP7	K		At4g31570	Nucleoporin	0	0	0	0	10808000	19636000	22465000	16494000
F4JSP7	2441	F4JSP7	F4JSP7	S		At4g31570	Nucleoporin	0	0	0	0	10808000	19636000	22465000	16494000
F4JSZ5	832	F4JSZ5	F4JSZ5	Y	Brefeldin A-inhibited guanine nucleotide-exchange protein 1	BIG1	Brefeldin A-inhibited guanine nucleotide-exchange protein 1	0	0	9662600	0	0	0	0	0
F4JTE7	111	F4JTE7	F4JTE7	K	(DL)-glycerol-3-phosphatase 1	GPP1	(DL)-glycerol-3-phosphatase 1, mitochondrial	0	0	0	0	0	4854800	9104300	0
F4JTE7;Q8VZP1	116;59	F4JTE7;Q8VZP1	Q8VZP1	K	(DL)-glycerol-3-phosphatase 1;(DL)-glycerol-3-phosphatase 2	GPP1;GPP2	(DL)-glycerol-3-phosphatase 1, mitochondrial;(DL)-glycerol-3-phosphatase 2	0	0	0	0	16331000	0	33637000	32062000
F4JTK8	403	F4JTK8	F4JTK8	K	Aminoacylase-1	At4g38220	N-acyl-aliphatic-L-amino acid amidohydrolase	0	0	0	0	0	40735000	0	0
F4JTK8	361	F4JTK8	F4JTK8	K	Aminoacylase-1	At4g38220	N-acyl-aliphatic-L-amino acid amidohydrolase	0	0	0	0	10848000	5571900	11109000	7110100
F4JTK8	68	F4JTK8	F4JTK8	K	Aminoacylase-1	At4g38220	N-acyl-aliphatic-L-amino acid amidohydrolase	0	0	0	0	16663000	12111000	17094000	0
F4JTK8	146	F4JTK8	F4JTK8	K	Aminoacylase-1	At4g38220	N-acyl-aliphatic-L-amino acid amidohydrolase	0	0	0	0	18500000	10557000	9120100	7839600
F4JTK8	223	F4JTK8	F4JTK8	Y	Aminoacylase-1	At4g38220	N-acyl-aliphatic-L-amino acid amidohydrolase	0	0	0	0	22239000	24969000	25897000	21439000
F4JTK8	221	F4JTK8	F4JTK8	K	Aminoacylase-1	At4g38220	N-acyl-aliphatic-L-amino acid amidohydrolase	0	0	0	0	62526000	15890000	41780000	0
F4JTK8	169	F4JTK8	F4JTK8	K	Aminoacylase-1	At4g38220	N-acyl-aliphatic-L-amino acid amidohydrolase	0	0	0	0	323290000	250260000	261170000	247480000
F4JTN1	405	F4JTN1	F4JTN1	K		At4g38350	Patched family protein	0	0	0	0	0	5168300	0	0
F4JTN1	185	F4JTN1	F4JTN1	K		At4g38350	Patched family protein	0	0	0	0	4151500	0	0	0
F4JU03	58	F4JU03	F4JU03	S		At4g19880	Glutathione S-transferase family protein	0	0	0	0	0	20431000	0	0
F4JU03	169	F4JU03	F4JU03	K		At4g19880	Glutathione S-transferase family protein	0	0	0	0	6341900	4837100	8359600	4360300
F4JU03	230	F4JU03	F4JU03	K		At4g19880	Glutathione S-transferase family protein	0	0	0	0	15443000	8866500	17375000	13231000
F4JU03	157	F4JU03	F4JU03	K		At4g19880	Glutathione S-transferase family protein	0	0	0	0	39298000	32660000	42935000	38430000
F4JU03	105	F4JU03	F4JU03	K		At4g19880	Glutathione S-transferase family protein	0	0	0	0	43625000	26849000	31729000	36045000
F4JU69	162	F4JU69	F4JU69	K		At4g26170	Protein EFFECTOR OF TRANSCRIPTION 1	0	0	0	0	0	2884200	4758900	0
F4JUX3	133	F4JUX3	F4JUX3	K		At4g26310	Elongation factor P (EF-P) family protein	0	0	0	0	16664000	11629000	10955000	7130800
F4JV59	1310	F4JV59	F4JV59	K		At4g32820	Calcineurin-binding protein 1	0	0	0	0	0	0	64831000	0
F4JVH1	760	F4JVH1	F4JVH1	T		CFM3B	CRM-domain containing factor CFM3B, chloroplastic	0	4710400	3601200	0	0	0	0	0
F4JVH1	761	F4JVH1	F4JVH1	T		CFM3B	CRM-domain containing factor CFM3B, chloroplastic	0	4710400	3601200	0	0	0	0	0
F4JVN6	1006	F4JVN6	F4JVN6	K	Tripeptidyl-peptidase 2	TPP2	Tripeptidyl-peptidase 2	0	0	0	0	0	0	0	1424500
F4JVN6	260	F4JVN6	F4JVN6	K	Tripeptidyl-peptidase 2	TPP2	Tripeptidyl-peptidase 2	0	0	0	0	0	0	36415000	26187000
F4JVN6	1023	F4JVN6	F4JVN6	K	Tripeptidyl-peptidase 2	TPP2	Tripeptidyl-peptidase 2	0	0	0	0	6129400	13171000	3647000	0
F4JVN6	1021	F4JVN6	F4JVN6	K	Tripeptidyl-peptidase 2	TPP2	Tripeptidyl-peptidase 2	0	0	0	0	6760000	0	0	0
F4JVN6	1375	F4JVN6	F4JVN6	K	Tripeptidyl-peptidase 2	TPP2	Tripeptidyl-peptidase 2	0	0	0	0	8291100	7966900	5913600	9870400
F4JVN6	1290	F4JVN6	F4JVN6	K	Tripeptidyl-peptidase 2	TPP2	Tripeptidyl-peptidase 2	0	0	0	0	9262000	7785300	13162000	10878000
F4JVN6	985	F4JVN6	F4JVN6	K	Tripeptidyl-peptidase 2	TPP2	Tripeptidyl-peptidase 2	0	0	0	0	18372000	12636000	14073000	11225000
F4JVN6	263	F4JVN6	F4JVN6	K	Tripeptidyl-peptidase 2	TPP2	Tripeptidyl-peptidase 2	0	0	0	0	20473000	0	0	0
F4JVN6	903	F4JVN6	F4JVN6	K	Tripeptidyl-peptidase 2	TPP2	Tripeptidyl-peptidase 2	0	0	0	0	21189000	15603000	14870000	13754000
F4JVN6	901	F4JVN6	F4JVN6	S	Tripeptidyl-peptidase 2	TPP2	Tripeptidyl-peptidase 2	0	0	0	0	21189000	15603000	14870000	13754000
F4JVN6	1343	F4JVN6	F4JVN6	K	Tripeptidyl-peptidase 2	TPP2	Tripeptidyl-peptidase 2	0	0	0	0	22354000	0	12802000	16547000
F4JVN6	1154	F4JVN6	F4JVN6	K	Tripeptidyl-peptidase 2	TPP2	Tripeptidyl-peptidase 2	0	0	0	0	25734000	20201000	24371000	22859000
F4JVV4	175	F4JVV4	F4JVV4	K		At4g32930	Uncharacterized protein	0	0	0	0	0	11317000	0	0
F4JWS8	48	F4JWS8	F4JWS8	K	Cytochrome b-c1 complex subunit 7-2	QCR7-2	Cytochrome b-c1 complex subunit 7-2, mitochondrial	0	0	0	0	15321000	11763000	15272000	17422000
F4JX00	323	F4JX00	F4JX00	K	Kinesin-like protein	At5g41310	Kinesin-like protein KIN-14K	0	0	0	0	44358000	0	0	29560000
F4JXW9	169	F4JXW9	F4JXW9	K		At5g11560	ER membrane protein complex subunit 1	0	0	0	0	0	5831700	7489900	9593200
F4JXW9	301	F4JXW9	F4JXW9	K		At5g11560	ER membrane protein complex subunit 1	0	0	0	0	5316600	3544300	0	0
F4JXW9	800	F4JXW9	F4JXW9	K		At5g11560	ER membrane protein complex subunit 1	0	0	0	0	10926000	8500100	13571000	0
F4JXW9	433	F4JXW9	F4JXW9	K		At5g11560	ER membrane protein complex subunit 1	0	0	0	0	13157000	8153700	12444000	7768900
F4JXW9	450	F4JXW9	F4JXW9	K		At5g11560	ER membrane protein complex subunit 1	0	0	0	0	28535000	15807000	21405000	18525000
F4JY11	159	F4JY11	F4JY11	K		At5g18520	Protein CANDIDATE G-PROTEIN COUPLED RECEPTOR 7	0	0	0	0	15523000	22389000	16583000	0
F4JY11;Q9C5T6	347;346	F4JY11	F4JY11	K		At5g18520;F11F8_41	Protein CANDIDATE G-PROTEIN COUPLED RECEPTOR 7;At3g09570	0	0	0	0	24706000	14724000	0	0
F4JZ24	73	F4JZ24	F4JZ24	K	Probable prolyl 4-hydroxylase 10	P4H10	Probable prolyl 4-hydroxylase 10	0	0	0	0	5245300	2994800	3496600	3429100
F4JZC2	33	F4JZC2	F4JZC2	K	Cytosolic endo-beta-N-acetylglucosaminidase 1	ENGASE1	Cytosolic endo-beta-N-acetylglucosaminidase 1	0	0	0	0	8264400	0	6963500	4860700
F4JZT9	679	F4JZT9	F4JZT9	K		At5g35380	Kinase with adenine nucleotide alpha hydrolases-like domain-containing protein	0	0	0	0	0	0	0	23812000
F4JZW1	381	F4JZW1	F4JZW1	K		At5g35580	Serine/threonine-protein kinase PBL13	41606000	44637000	57218000	37096000	36483000	34482000	32682000	49680000
F4JZW1	390	F4JZW1	F4JZW1	K		At5g35580	Serine/threonine-protein kinase PBL13	41606000	44637000	57218000	37096000	36483000	34482000	32682000	49680000
F4JZW1	384	F4JZW1	F4JZW1	S		At5g35580	Serine/threonine-protein kinase PBL13	41606000	44637000	57218000	37096000	36483000	34482000	32682000	49680000
F4JZY1	673	F4JZY1	F4JZY1	K		CIP1	COP1-interactive protein 1	0	0	0	0	4070900	0	5166200	4115100
F4JZY1;Q9C7V7	1406;378	F4JZY1;Q9C7V7	F4JZY1	K		CIP1;F15H21.4	COP1-interactive protein 1;At1g64330	0	0	0	0	62238000	0	0	0
F4K000	231	F4K000	F4K000	K		At5g41970	Metal-dependent protein hydrolase	0	0	0	0	0	0	14531000	17167000
F4K000	142	F4K000	F4K000	K		At5g41970	Metal-dependent protein hydrolase	0	0	0	0	0	4150100	0	2791200
F4K000	260	F4K000	F4K000	K		At5g41970	Metal-dependent protein hydrolase	0	0	0	0	0	11855000	16064000	18959000
F4K0E8	728	F4K0E8	F4K0E8	K	4-hydroxy-3-methylbut-2-en-1-yl diphosphate synthase (ferredoxin), chloroplastic	ISPG	4-hydroxy-3-methylbut-2-en-1-yl diphosphate synthase (ferredoxin), chloroplastic	0	0	0	0	26384000	12563000	16842000	14476000
F4K0E8	436	F4K0E8	F4K0E8	K	4-hydroxy-3-methylbut-2-en-1-yl diphosphate synthase (ferredoxin), chloroplastic	ISPG	4-hydroxy-3-methylbut-2-en-1-yl diphosphate synthase (ferredoxin), chloroplastic	0	0	0	0	28077000	14488000	21340000	14994000
F4K0E8	368	F4K0E8	F4K0E8	K	4-hydroxy-3-methylbut-2-en-1-yl diphosphate synthase (ferredoxin), chloroplastic	ISPG	4-hydroxy-3-methylbut-2-en-1-yl diphosphate synthase (ferredoxin), chloroplastic	0	0	0	0	35480000	16870000	22808000	16740000
F4K148	817	F4K148	F4K148	K		At5g19420	Regulator of chromosome condensation (RCC1) family with FYVE zinc finger domain-containing protein	0	0	0	0	16227000	0	4657600	0
F4K148	818	F4K148	F4K148	Y		At5g19420	Regulator of chromosome condensation (RCC1) family with FYVE zinc finger domain-containing protein	0	0	0	0	16227000	0	4657600	0
F4K1P9	550	F4K1P9	F4K1P9	K		sks3	SKU5 similar 3	0	0	0	0	0	3623000	5245600	0
F4K1U5	80	F4K1U5	F4K1U5	K		At5g54750	Trafficking protein particle complex subunit	0	0	0	0	0	0	5119500	4797300
F4K1U5	187	F4K1U5	F4K1U5	K		At5g54750	Trafficking protein particle complex subunit	0	0	0	0	25107000	14860000	20684000	18949000
F4K2A1	121	F4K2A1	F4K2A1	K	Folylpolyglutamate synthase	FPGS1	Folylpolyglutamate synthase	0	0	0	0	0	0	4807500	0
F4K2A1	353	F4K2A1	F4K2A1	K	Folylpolyglutamate synthase	FPGS1	Folylpolyglutamate synthase	0	0	0	0	11176000	10737000	12926000	9773900
F4K2A1	258	F4K2A1	F4K2A1	K	Folylpolyglutamate synthase	FPGS1	Folylpolyglutamate synthase	0	0	0	0	30593000	30653000	11190000	31344000
F4K2C1	1051	F4K2C1	F4K2C1	K		At5g06120	ARM repeat superfamily protein	0	0	0	0	0	11891000	11113000	12003000
F4K2J2	303	F4K2J2	F4K2J2	K		At5g13360	Auxin-responsive GH3 family protein	0	0	0	0	0	2621200	0	2654300
F4K2J2;Q8GZ29	600;523	F4K2J2;Q8GZ29	Q8GZ29	K		At5g13360	Auxin-responsive GH3 family protein;Indole-3-acetic acid-amido synthetase GH3.15	0	0	0	0	20195000	9534000	21573000	12122000
F4K2J2;Q8GZ29;Q9LYU1;F4K2J6	633;556;556;585	F4K2J2;Q8GZ29	Q8GZ29	K		At5g13360;T31B5_170;At5g13380	Auxin-responsive GH3 family protein;Indole-3-acetic acid-amido synthetase GH3.15;Auxin-responsive GH3 family protein;Auxin-responsive GH3 family protein	0	0	0	0	0	7518300	0	7082000
F4K2Y3	434	F4K2Y3	F4K2Y3	K		At5g36210	Alpha/beta-Hydrolases superfamily protein	0	0	0	0	0	0	0	13604000
F4K2Y3	433	F4K2Y3	F4K2Y3	T		At5g36210	Alpha/beta-Hydrolases superfamily protein	0	0	0	0	0	0	0	13604000
F4K2Y3	630	F4K2Y3	F4K2Y3	K		At5g36210	Alpha/beta-Hydrolases superfamily protein	0	0	0	0	0	3401500	0	0
F4K3A9	382	F4K3A9	F4K3A9	K		At5g48960	HAD-superfamily hydrolase, subfamily IG, 5'-nucleotidase	0	0	0	0	0	0	27335000	25165000
F4K3A9	98	F4K3A9	F4K3A9	Y		At5g48960	HAD-superfamily hydrolase, subfamily IG, 5'-nucleotidase	0	0	0	0	9503900	10983000	10698000	11484000
F4K3A9	601	F4K3A9	F4K3A9	K		At5g48960	HAD-superfamily hydrolase, subfamily IG, 5'-nucleotidase	0	0	0	0	15126000	10410000	12311000	11716000
F4K3A9	379	F4K3A9	F4K3A9	K		At5g48960	HAD-superfamily hydrolase, subfamily IG, 5'-nucleotidase	0	0	0	0	34424000	25077000	0	0
F4K3A9	323	F4K3A9	F4K3A9	K		At5g48960	HAD-superfamily hydrolase, subfamily IG, 5'-nucleotidase	0	0	0	0	60152000	43507000	42542000	42426000
F4K452	201	F4K452	F4K452	K		At5g20140	SOUL heme-binding family protein	0	0	0	0	40465000	24349000	37259000	23861000
F4K459	67	F4K459	F4K459	K	Protein kish	At5g20165	Protein kish	0	0	0	0	53500000	32771000	38479000	36375000
F4K4E3	78	F4K4E3	F4K4E3	K	Sm-like protein LSM4	LSM4	Sm-like protein LSM4	0	0	0	0	51207000	44887000	46561000	47613000
F4K4Y5	173	F4K4Y5	F4K4Y5	K		At5g55660	DEK domain-containing chromatin-associated protein 4	0	0	0	0	0	3534300	4570900	0
F4K4Y5	30	F4K4Y5	F4K4Y5	K		At5g55660	DEK domain-containing chromatin-associated protein 4	0	0	0	0	5120700	0	0	0
F4K4Y5	239	F4K4Y5	F4K4Y5	K		At5g55660	DEK domain-containing chromatin-associated protein 4	0	0	0	0	9661500	4203800	7015200	0
F4K658	125	F4K658	F4K658	K		At5g49555	FAD/NAD(P)-binding oxidoreductase family protein	0	0	0	0	9057600	3645300	5135800	3306800
F4K658	173	F4K658	F4K658	K		At5g49555	FAD/NAD(P)-binding oxidoreductase family protein	0	0	0	0	15356000	12742000	17559000	8495600
F4K658	170	F4K658	F4K658	K		At5g49555	FAD/NAD(P)-binding oxidoreductase family protein	0	0	0	0	16296000	11142000	16628000	6610000
F4K6Y8	84	F4K6Y8	F4K6Y8	K	Homoserine dehydrogenase	At5g21060	Homoserine dehydrogenase	0	0	0	0	6846600	0	0	0
F4K6Y8	259	F4K6Y8	F4K6Y8	K	Homoserine dehydrogenase	At5g21060	Homoserine dehydrogenase	0	0	0	0	16101000	15423000	17023000	21683000
F4K6Y8	31	F4K6Y8	F4K6Y8	K	Homoserine dehydrogenase	At5g21060	Homoserine dehydrogenase	0	0	0	0	18135000	0	12868000	0
F4K6Y8	285	F4K6Y8	F4K6Y8	K	Homoserine dehydrogenase	At5g21060	Homoserine dehydrogenase	0	0	0	0	31810000	25763000	28523000	22558000
F4K6Y8	143	F4K6Y8	F4K6Y8	K	Homoserine dehydrogenase	At5g21060	Homoserine dehydrogenase	0	0	0	0	63695000	27235000	59404000	29967000
F4K7W6	456	F4K7W6	F4K7W6	K		At5g01010	Retinal-binding protein	0	0	0	0	76841000	50956000	58572000	47952000
F4K8J4	244	F4K8J4	F4K8J4	T		At5g28550	Separase	0	0	0	0	10530000	7159100	9723300	6825200
F4K9G5	93	F4K9G5	F4K9G5	K		At5g01650	Tautomerase/MIF superfamily protein	0	0	0	0	66368000	28300000	44615000	30168000
F4K9G5	76	F4K9G5	F4K9G5	K		At5g01650	Tautomerase/MIF superfamily protein	0	0	0	0	70866000	51947000	86241000	75282000
F4K9G5	99	F4K9G5	F4K9G5	K		At5g01650	Tautomerase/MIF superfamily protein	0	0	0	0	281900000	288000000	301500000	334790000
F4K9G5	34	F4K9G5	F4K9G5	K		At5g01650	Tautomerase/MIF superfamily protein	0	0	0	0	336300000	207020000	287010000	210640000
F4KAB8	765	F4KAB8	F4KAB8	K	DNA replication licensing factor MCM6	MCM6	DNA replication licensing factor MCM6	0	0	0	0	11820000	8969300	11807000	9896800
F4KAB8	210	F4KAB8	F4KAB8	K	DNA replication licensing factor MCM6	MCM6	DNA replication licensing factor MCM6	0	0	0	0	13536000	9193800	0	0
F4KBF3	669	F4KBF3	F4KBF3	K	Probable acyl-activating enzyme 17, peroxisomal	AAE17	Probable acyl-activating enzyme 17, peroxisomal	0	0	0	0	0	39224000	0	0
F4KBF3	685	F4KBF3	F4KBF3	K	Probable acyl-activating enzyme 17, peroxisomal	AAE17	Probable acyl-activating enzyme 17, peroxisomal	0	0	0	0	14104000	8317800	10705000	9549200
F4KBF3	670	F4KBF3	F4KBF3	K	Probable acyl-activating enzyme 17, peroxisomal	AAE17	Probable acyl-activating enzyme 17, peroxisomal	0	0	0	0	16374000	8949600	11261000	8445400
F4KBW6	1699	F4KBW6	F4KBW6	K	Nuclear pore complex protein NUP205	NUP205	Nuclear pore complex protein NUP205	0	0	0	0	3929200	0	3984000	0
F4KC30	126	F4KC30	F4KC30	K		At5g57700	BNR/Asp-box repeat family protein	0	0	0	0	12359000	10262000	0	11059000
F4KCR0	782	F4KCR0	F4KCR0	K		At5g16280	Tetratricopeptide repeat (TPR)-like superfamily protein	0	0	0	0	11017000	3143700	0	8003200
F4KCR0	135	F4KCR0	F4KCR0	K		At5g16280	Tetratricopeptide repeat (TPR)-like superfamily protein	0	0	0	0	11267000	7570600	10370000	0
F4KCR0	560	F4KCR0	F4KCR0	K		At5g16280	Tetratricopeptide repeat (TPR)-like superfamily protein	0	0	0	0	12485000	11592000	18423000	0
F4KCR0	561	F4KCR0	F4KCR0	K		At5g16280	Tetratricopeptide repeat (TPR)-like superfamily protein	0	0	0	0	12485000	11592000	18423000	0
F4KCX6	287	F4KCX6	F4KCX6	K		At5g23510	Uncharacterized protein	0	0	0	0	15386000	9571300	13458000	14206000
F4KDD0	88	F4KDD0	F4KDD0	K		At5g51730	RNA-binding (RRM/RBD/RNP motifs) family protein	0	0	0	0	5833500	0	0	0
F4KDD0	86	F4KDD0	F4KDD0	S		At5g51730	RNA-binding (RRM/RBD/RNP motifs) family protein	0	0	0	0	5833500	0	0	0
F4KDD0	85	F4KDD0	F4KDD0	T		At5g51730	RNA-binding (RRM/RBD/RNP motifs) family protein	0	0	0	0	5833500	0	0	0
F4KDD0	90	F4KDD0	F4KDD0	T		At5g51730	RNA-binding (RRM/RBD/RNP motifs) family protein	0	0	0	0	5833500	0	0	0
F4KDJ9	494	F4KDJ9	F4KDJ9	K		ECT10	Evolutionarily conserved C-terminal region 10	0	0	0	0	0	0	0	2418500
F4KDJ9	356	F4KDJ9	F4KDJ9	K		ECT10	Evolutionarily conserved C-terminal region 10	0	0	0	0	31228000	0	0	9074200
F4KE63	196	F4KE63	F4KE63	K		EMB2247	Valine--tRNA ligase, chloroplastic/mitochondrial 2	0	0	0	0	0	0	6993900	0
F4KEU4	79	F4KEU4	F4KEU4	K		At5g52220	Chromosome transmission fidelity-like protein	0	0	0	0	8686800	6842600	7439300	0
F4KEV7	145	F4KEV7	F4KEV7	K		FHIT	Bifunctional bis(5'-adenosyl)-triphosphatase/adenylylsulfatase FHIT	0	0	0	0	0	0	0	9938400
F4KEV7	157	F4KEV7	F4KEV7	K		FHIT	Bifunctional bis(5'-adenosyl)-triphosphatase/adenylylsulfatase FHIT	0	0	0	0	11977000	6803500	13898000	9559600
F4KEV7	147	F4KEV7	F4KEV7	K		FHIT	Bifunctional bis(5'-adenosyl)-triphosphatase/adenylylsulfatase FHIT	0	0	0	0	15000000	0	13691000	9938400
F4KFG2	122	F4KFG2	F4KFG2	K	Probable ribosome biogenesis protein At5g10070	At5g10070	18S rRNA aminocarboxypropyltransferase	0	0	0	0	12175000	10401000	12786000	8483500
F4KG91	278	F4KG91	F4KG91	K		At5g52580	RabGAP/TBC domain-containing protein	0	0	0	0	5201900	0	0	0
F4KG91	453	F4KG91	F4KG91	K		At5g52580	RabGAP/TBC domain-containing protein	0	0	0	0	6306300	5707300	8495800	4277400
F4KG91	257	F4KG91	F4KG91	K		At5g52580	RabGAP/TBC domain-containing protein	0	0	0	0	6773600	5228100	9591900	5722200
F4KG91	381	F4KG91	F4KG91	K		At5g52580	RabGAP/TBC domain-containing protein	0	0	0	0	20968000	9429800	11905000	8888900
F4KIB2	252	F4KIB2	F4KIB2	K	Transmembrane 9 superfamily member 8	TMN8	Transmembrane 9 superfamily member 8	0	0	0	0	0	17729000	24918000	21062000
F4KIB2	121	F4KIB2	F4KIB2	K	Transmembrane 9 superfamily member 8	TMN8	Transmembrane 9 superfamily member 8	0	0	0	0	10189000	0	7972700	0
F4KIB2	124	F4KIB2	F4KIB2	K	Transmembrane 9 superfamily member 8	TMN8	Transmembrane 9 superfamily member 8	0	0	0	0	10189000	0	7972700	0
F4KIB2	480	F4KIB2	F4KIB2	K	Transmembrane 9 superfamily member 8	TMN8	Transmembrane 9 superfamily member 8	0	0	0	0	18901000	7329600	14314000	0
F4KIB2	251	F4KIB2	F4KIB2	K	Transmembrane 9 superfamily member 8	TMN8	Transmembrane 9 superfamily member 8	0	0	0	0	23939000	0	0	0
F4KIB2;Q9C5N2	177;173	F4KIB2;Q9C5N2	Q9C5N2	K	Transmembrane 9 superfamily member 8;Transmembrane 9 superfamily member 9	TMN8;TMN9	Transmembrane 9 superfamily member 8;Transmembrane 9 superfamily member 9	0	0	0	0	14700000	0	27440000	17564000
F4KIB2;Q9C5N2	416;412	F4KIB2;Q9C5N2	Q9C5N2	K	Transmembrane 9 superfamily member 8;Transmembrane 9 superfamily member 9	TMN8;TMN9	Transmembrane 9 superfamily member 8;Transmembrane 9 superfamily member 9	0	0	0	0	27269000	15881000	18263000	11935000
F4KIB2;Q9C5N2	210;206	F4KIB2;Q9C5N2	Q9C5N2	K	Transmembrane 9 superfamily member 8;Transmembrane 9 superfamily member 9	TMN8;TMN9	Transmembrane 9 superfamily member 8;Transmembrane 9 superfamily member 9	0	0	0	0	40777000	21915000	47321000	28967000
F4KIB2;Q9C5N2	51;45	F4KIB2;Q9C5N2	Q9C5N2	K	Transmembrane 9 superfamily member 8;Transmembrane 9 superfamily member 9	TMN8;TMN9	Transmembrane 9 superfamily member 8;Transmembrane 9 superfamily member 9	0	0	0	0	45680000	31831000	44396000	44746000
F4KIB2;Q9C5N2	53;47	F4KIB2;Q9C5N2	Q9C5N2	K	Transmembrane 9 superfamily member 8;Transmembrane 9 superfamily member 9	TMN8;TMN9	Transmembrane 9 superfamily member 8;Transmembrane 9 superfamily member 9	0	0	0	0	58827000	86552000	119690000	91342000
F4KIB2;Q9C5N2	411;407	F4KIB2;Q9C5N2	Q9C5N2	K	Transmembrane 9 superfamily member 8;Transmembrane 9 superfamily member 9	TMN8;TMN9	Transmembrane 9 superfamily member 8;Transmembrane 9 superfamily member 9	0	0	0	0	69422000	45425000	57548000	39956000
F4KIB2;Q9C5N2	129;123	F4KIB2;Q9C5N2	Q9C5N2	K	Transmembrane 9 superfamily member 8;Transmembrane 9 superfamily member 9	TMN8;TMN9	Transmembrane 9 superfamily member 8;Transmembrane 9 superfamily member 9	0	0	0	0	136930000	41966000	89616000	44463000
F4KIB2;Q9C5N2	56;50	F4KIB2;Q9C5N2	Q9C5N2	K	Transmembrane 9 superfamily member 8;Transmembrane 9 superfamily member 9	TMN8;TMN9	Transmembrane 9 superfamily member 8;Transmembrane 9 superfamily member 9	0	0	0	0	477830000	385210000	471920000	391690000
H3K2Y6	1151	H3K2Y6	H3K2Y6	T	Mediator of RNA polymerase II transcription subunit 12	MED12	Mediator of RNA polymerase II transcription subunit 12	0	8826500	0	3537700	0	0	0	0
H3K2Y6	1150	H3K2Y6	H3K2Y6	Y	Mediator of RNA polymerase II transcription subunit 12	MED12	Mediator of RNA polymerase II transcription subunit 12	0	8826500	0	3537700	0	0	0	0
O03042	305	O03042	O03042	K	Ribulose bisphosphate carboxylase large chain	rbcL	Ribulose bisphosphate carboxylase large chain	0	0	0	0	0	0	15655000	0
O03042	201	O03042	O03042	K	Ribulose bisphosphate carboxylase large chain	rbcL	Ribulose bisphosphate carboxylase large chain	0	0	0	0	0	6068900	0	0
O03042	32	O03042	O03042	K	Ribulose bisphosphate carboxylase large chain	rbcL	Ribulose bisphosphate carboxylase large chain	0	0	0	0	19169000	11928000	17249000	0
O03042	334	O03042	O03042	K	Ribulose bisphosphate carboxylase large chain	rbcL	Ribulose bisphosphate carboxylase large chain	0	0	0	0	24189000	0	0	0
O03042	316	O03042	O03042	K	Ribulose bisphosphate carboxylase large chain	rbcL	Ribulose bisphosphate carboxylase large chain	0	0	0	0	39344000	25657000	37632000	24779000
O03042	21	O03042	O03042	K	Ribulose bisphosphate carboxylase large chain	rbcL	Ribulose bisphosphate carboxylase large chain	0	0	0	0	91361000	146130000	139100000	131830000
O03042	474	O03042	O03042	K	Ribulose bisphosphate carboxylase large chain	rbcL	Ribulose bisphosphate carboxylase large chain	0	0	0	0	163980000	181770000	145480000	181600000
O03042	14	O03042	O03042	K	Ribulose bisphosphate carboxylase large chain	rbcL	Ribulose bisphosphate carboxylase large chain	0	0	0	0	220440000	131350000	178840000	144360000
O03042	18	O03042	O03042	K	Ribulose bisphosphate carboxylase large chain	rbcL	Ribulose bisphosphate carboxylase large chain	990160	0	0	0	193710000	103830000	57207000	136650000
O03042	356	O03042	O03042	K	Ribulose bisphosphate carboxylase large chain	rbcL	Ribulose bisphosphate carboxylase large chain	3360800	0	0	0	420830000	390290000	293900000	215740000
O03983	9	O03983	O03983	K	Probable desiccation-related protein LEA14	LEA14	Probable desiccation-related protein LEA14	0	0	0	0	0	4076600	0	4913200
O03983	148	O03983	O03983	K	Probable desiccation-related protein LEA14	LEA14	Probable desiccation-related protein LEA14	0	0	0	0	18502000	16808000	17195000	16306000
O03986	172	O03986	O03986	T	Heat shock protein 90-4	HSP90-4	Heat shock protein 90-4	0	0	0	0	0	0	14572000	0
O03986	499	O03986	O03986	Y	Heat shock protein 90-4	HSP90-4	Heat shock protein 90-4	0	0	0	0	0	9182500	0	11655000
O03986	173	O03986	O03986	K	Heat shock protein 90-4	HSP90-4	Heat shock protein 90-4	0	0	0	0	8349700	7444700	14572000	14268000
O03986	456	O03986	O03986	K	Heat shock protein 90-4	HSP90-4	Heat shock protein 90-4	0	0	0	0	14845000	14336000	16788000	0
O03986	470	O03986	O03986	K	Heat shock protein 90-4	HSP90-4	Heat shock protein 90-4	0	0	0	0	25893000	20513000	30943000	18246000
O03986	591	O03986	O03986	K	Heat shock protein 90-4	HSP90-4	Heat shock protein 90-4	0	0	0	0	29854000	0	10547000	7501400
O03986	487	O03986	O03986	Y	Heat shock protein 90-4	HSP90-4	Heat shock protein 90-4	0	0	0	0	31339000	0	0	19493000
O03986	485	O03986	O03986	K	Heat shock protein 90-4	HSP90-4	Heat shock protein 90-4	0	0	0	0	31339000	19113000	16282000	0
O03986	252	O03986	O03986	K	Heat shock protein 90-4	HSP90-4	Heat shock protein 90-4	0	0	0	0	35326000	23596000	28574000	33301000
O03986	586	O03986	O03986	K	Heat shock protein 90-4	HSP90-4	Heat shock protein 90-4	0	0	0	0	49089000	31257000	39721000	22001000
O03986	265	O03986	O03986	K	Heat shock protein 90-4	HSP90-4	Heat shock protein 90-4	0	0	0	0	436730000	248000000	332410000	266250000
O03986	471	O03986	O03986	K	Heat shock protein 90-4	HSP90-4	Heat shock protein 90-4	0	0	0	0	508900000	329320000	505800000	375080000
O03986	602	O03986	O03986	K	Heat shock protein 90-4	HSP90-4	Heat shock protein 90-4	0	0	0	1659500	25308000	14725000	16736000	18433000
O03986	603	O03986	O03986	K	Heat shock protein 90-4	HSP90-4	Heat shock protein 90-4	0	2460000	0	0	272550000	173350000	301240000	172830000
O03986;P27323	625;627	O03986;P27323	O03986	K	Heat shock protein 90-4;Heat shock protein 90-1	HSP90-4;HSP90-1	Heat shock protein 90-4;Heat shock protein 90-1	0	0	0	0	11140000	6851200	8675100	9138000
O03986;P27323	517;518	O03986;P27323		K	Heat shock protein 90-4;Heat shock protein 90-1	HSP90-4;HSP90-1	Heat shock protein 90-4;Heat shock protein 90-1	0	0	3331700	1217600	963300000	539080000	992620000	756930000
O03986;P27323;P51818;P55737	385;386;385;385	O03986;P27323;P51818;P55737	P55737	K	Heat shock protein 90-4;Heat shock protein 90-1;Heat shock protein 90-3;Heat shock protein 90-2	HSP90-4;HSP90-1;HSP90-3;HSP90-2	Heat shock protein 90-4;Heat shock protein 90-1;Heat shock protein 90-3;Heat shock protein 90-2	0	0	0	0	13273000	21350000	0	0
O03986;P27323;P51818;P55737	417;418;417;417	O03986;P27323;P51818;P55737	P55737	K	Heat shock protein 90-4;Heat shock protein 90-1;Heat shock protein 90-3;Heat shock protein 90-2	HSP90-4;HSP90-1;HSP90-3;HSP90-2	Heat shock protein 90-4;Heat shock protein 90-1;Heat shock protein 90-3;Heat shock protein 90-2	0	0	0	0	20625000	12610000	13973000	13128000
O03986;P27323;P51818;P55737	54;54;54;54	O03986;P27323;P51818;P55737	P55737	K	Heat shock protein 90-4;Heat shock protein 90-1;Heat shock protein 90-3;Heat shock protein 90-2	HSP90-4;HSP90-1;HSP90-3;HSP90-2	Heat shock protein 90-4;Heat shock protein 90-1;Heat shock protein 90-3;Heat shock protein 90-2	0	0	0	0	36324000	20333000	35456000	15330000
O03986;P27323;P51818;P55737	316;317;316;316	O03986;P27323;P51818;P55737	P55737	K	Heat shock protein 90-4;Heat shock protein 90-1;Heat shock protein 90-3;Heat shock protein 90-2	HSP90-4;HSP90-1;HSP90-3;HSP90-2	Heat shock protein 90-4;Heat shock protein 90-1;Heat shock protein 90-3;Heat shock protein 90-2	0	0	0	0	173520000	105420000	113760000	106920000
O03986;P27323;P51818;P55737	511;512;511;511	O03986;P27323;P51818;P55737	P55737	K	Heat shock protein 90-4;Heat shock protein 90-1;Heat shock protein 90-3;Heat shock protein 90-2	HSP90-4;HSP90-1;HSP90-3;HSP90-2	Heat shock protein 90-4;Heat shock protein 90-1;Heat shock protein 90-3;Heat shock protein 90-2	0	0	0	0	276970000	157380000	203970000	144150000
O03986;P27323;P51818;P55737	45;45;45;45	O03986;P27323;P51818;P55737	P55737	K	Heat shock protein 90-4;Heat shock protein 90-1;Heat shock protein 90-3;Heat shock protein 90-2	HSP90-4;HSP90-1;HSP90-3;HSP90-2	Heat shock protein 90-4;Heat shock protein 90-1;Heat shock protein 90-3;Heat shock protein 90-2	0	0	0	0	518340000	319120000	457400000	370340000
O03986;P27323;P51818;P55737	381;382;381;381	O03986;P27323;P51818;P55737	P55737	K	Heat shock protein 90-4;Heat shock protein 90-1;Heat shock protein 90-3;Heat shock protein 90-2	HSP90-4;HSP90-1;HSP90-3;HSP90-2	Heat shock protein 90-4;Heat shock protein 90-1;Heat shock protein 90-3;Heat shock protein 90-2	0	0	0	0	586180000	381800000	579480000	448130000
O03986;P27323;P51818;P55737	378;379;378;378	O03986;P27323;P51818;P55737	P55737	K	Heat shock protein 90-4;Heat shock protein 90-1;Heat shock protein 90-3;Heat shock protein 90-2	HSP90-4;HSP90-1;HSP90-3;HSP90-2	Heat shock protein 90-4;Heat shock protein 90-1;Heat shock protein 90-3;Heat shock protein 90-2	0	0	4384800	3143900	1.5332e+09	1217800000	1.8897e+09	1338000000
O03986;P51818;P55737	440;440;440	O03986;P51818;P55737	P55737	K	Heat shock protein 90-4;Heat shock protein 90-3;Heat shock protein 90-2	HSP90-4;HSP90-3;HSP90-2	Heat shock protein 90-4;Heat shock protein 90-3;Heat shock protein 90-2	0	0	0	0	0	77872000	136960000	79456000
O03986;P51818;P55737	327;327;327	O03986;P51818;P55737	P55737	K	Heat shock protein 90-4;Heat shock protein 90-3;Heat shock protein 90-2	HSP90-4;HSP90-3;HSP90-2	Heat shock protein 90-4;Heat shock protein 90-3;Heat shock protein 90-2	0	0	0	0	0	150790000	230500000	170080000
O03986;P51818;P55737	227;227;227	O03986;P51818;P55737	P55737	K	Heat shock protein 90-4;Heat shock protein 90-3;Heat shock protein 90-2	HSP90-4;HSP90-3;HSP90-2	Heat shock protein 90-4;Heat shock protein 90-3;Heat shock protein 90-2	0	0	0	0	4662000	1652700	0	0
O03986;P51818;P55737	228;228;228	O03986;P51818;P55737	P55737	K	Heat shock protein 90-4;Heat shock protein 90-3;Heat shock protein 90-2	HSP90-4;HSP90-3;HSP90-2	Heat shock protein 90-4;Heat shock protein 90-3;Heat shock protein 90-2	0	0	0	0	6948600	5313100	2986400	5079000
O03986;P51818;P55737	604;604;604	O03986;P51818;P55737	P55737	T	Heat shock protein 90-4;Heat shock protein 90-3;Heat shock protein 90-2	HSP90-4;HSP90-3;HSP90-2	Heat shock protein 90-4;Heat shock protein 90-3;Heat shock protein 90-2	0	0	0	0	9221000	0	19368000	13536000
O03986;P51818;P55737	484;484;484	O03986;P51818;P55737	P55737	K	Heat shock protein 90-4;Heat shock protein 90-3;Heat shock protein 90-2	HSP90-4;HSP90-3;HSP90-2	Heat shock protein 90-4;Heat shock protein 90-3;Heat shock protein 90-2	0	0	0	0	24992000	0	0	100070000
O03986;P51818;P55737	407;407;407	O03986;P51818;P55737	P55737	K	Heat shock protein 90-4;Heat shock protein 90-3;Heat shock protein 90-2	HSP90-4;HSP90-3;HSP90-2	Heat shock protein 90-4;Heat shock protein 90-3;Heat shock protein 90-2	0	0	0	0	36508000	40730000	49263000	37103000
O03986;P51818;P55737	532;532;532	O03986;P51818;P55737	P55737	K	Heat shock protein 90-4;Heat shock protein 90-3;Heat shock protein 90-2	HSP90-4;HSP90-3;HSP90-2	Heat shock protein 90-4;Heat shock protein 90-3;Heat shock protein 90-2	0	0	0	0	42693000	32888000	48577000	0
O03986;P51818;P55737	71;71;71	O03986;P51818;P55737	P55737	K	Heat shock protein 90-4;Heat shock protein 90-3;Heat shock protein 90-2	HSP90-4;HSP90-3;HSP90-2	Heat shock protein 90-4;Heat shock protein 90-3;Heat shock protein 90-2	0	0	0	0	49479000	31990000	38276000	32084000
O03986;P51818;P55737	449;449;449	O03986;P51818;P55737	P55737	K	Heat shock protein 90-4;Heat shock protein 90-3;Heat shock protein 90-2	HSP90-4;HSP90-3;HSP90-2	Heat shock protein 90-4;Heat shock protein 90-3;Heat shock protein 90-2	0	0	0	0	53027000	51286000	50696000	52349000
O03986;P51818;P55737	55;55;55	O03986;P51818;P55737	P55737	S	Heat shock protein 90-4;Heat shock protein 90-3;Heat shock protein 90-2	HSP90-4;HSP90-3;HSP90-2	Heat shock protein 90-4;Heat shock protein 90-3;Heat shock protein 90-2	0	0	0	0	60678000	56657000	59715000	62087000
O03986;P51818;P55737	333;333;333	O03986;P51818;P55737	P55737	K	Heat shock protein 90-4;Heat shock protein 90-3;Heat shock protein 90-2	HSP90-4;HSP90-3;HSP90-2	Heat shock protein 90-4;Heat shock protein 90-3;Heat shock protein 90-2	0	0	0	0	62065000	30915000	48265000	33770000
O03986;P51818;P55737	212;212;212	O03986;P51818;P55737	P55737	K	Heat shock protein 90-4;Heat shock protein 90-3;Heat shock protein 90-2	HSP90-4;HSP90-3;HSP90-2	Heat shock protein 90-4;Heat shock protein 90-3;Heat shock protein 90-2	0	0	0	0	63290000	32011000	66292000	57912000
O03986;P51818;P55737	216;216;216	O03986;P51818;P55737	P55737	K	Heat shock protein 90-4;Heat shock protein 90-3;Heat shock protein 90-2	HSP90-4;HSP90-3;HSP90-2	Heat shock protein 90-4;Heat shock protein 90-3;Heat shock protein 90-2	0	0	0	0	64579000	44075000	54977000	49803000
O03986;P51818;P55737	481;481;481	O03986;P51818;P55737	P55737	K	Heat shock protein 90-4;Heat shock protein 90-3;Heat shock protein 90-2	HSP90-4;HSP90-3;HSP90-2	Heat shock protein 90-4;Heat shock protein 90-3;Heat shock protein 90-2	0	0	0	0	75028000	55445000	65679000	62241000
O03986;P51818;P55737	277;277;277	O03986;P51818;P55737	P55737	K	Heat shock protein 90-4;Heat shock protein 90-3;Heat shock protein 90-2	HSP90-4;HSP90-3;HSP90-2	Heat shock protein 90-4;Heat shock protein 90-3;Heat shock protein 90-2	0	0	0	0	77995000	67290000	81159000	74140000
O03986;P51818;P55737	271;271;271	O03986;P51818;P55737	P55737	K	Heat shock protein 90-4;Heat shock protein 90-3;Heat shock protein 90-2	HSP90-4;HSP90-3;HSP90-2	Heat shock protein 90-4;Heat shock protein 90-3;Heat shock protein 90-2	0	0	0	0	80370000	56010000	76969000	50787000
O03986;P51818;P55737	197;197;197	O03986;P51818;P55737	P55737	K	Heat shock protein 90-4;Heat shock protein 90-3;Heat shock protein 90-2	HSP90-4;HSP90-3;HSP90-2	Heat shock protein 90-4;Heat shock protein 90-3;Heat shock protein 90-2	0	0	0	0	181590000	107850000	131790000	112880000
O03986;P51818;P55737	326;326;326	O03986;P51818;P55737	P55737	K	Heat shock protein 90-4;Heat shock protein 90-3;Heat shock protein 90-2	HSP90-4;HSP90-3;HSP90-2	Heat shock protein 90-4;Heat shock protein 90-3;Heat shock protein 90-2	0	0	0	0	187450000	150040000	179000000	0
O03986;P51818;P55737	483;483;483	O03986;P51818;P55737	P55737	K	Heat shock protein 90-4;Heat shock protein 90-3;Heat shock protein 90-2	HSP90-4;HSP90-3;HSP90-2	Heat shock protein 90-4;Heat shock protein 90-3;Heat shock protein 90-2	0	0	0	0	337070000	277490000	0	310810000
O03986;P51818;P55737	547;547;547	O03986;P51818;P55737	P55737	K	Heat shock protein 90-4;Heat shock protein 90-3;Heat shock protein 90-2	HSP90-4;HSP90-3;HSP90-2	Heat shock protein 90-4;Heat shock protein 90-3;Heat shock protein 90-2	0	0	0	0	457210000	300140000	398390000	333280000
O03986;P51818;P55737	428;428;428	O03986;P51818;P55737	P55737	T	Heat shock protein 90-4;Heat shock protein 90-3;Heat shock protein 90-2	HSP90-4;HSP90-3;HSP90-2	Heat shock protein 90-4;Heat shock protein 90-3;Heat shock protein 90-2	0	0	0	0	513230000	0	534110000	0
O03986;P51818;P55737	429;429;429	O03986;P51818;P55737	P55737	K	Heat shock protein 90-4;Heat shock protein 90-3;Heat shock protein 90-2	HSP90-4;HSP90-3;HSP90-2	Heat shock protein 90-4;Heat shock protein 90-3;Heat shock protein 90-2	0	0	0	0	513230000	404630000	534110000	457040000
O03986;P51818;P55737	553;553;553	O03986;P51818;P55737	P55737	K	Heat shock protein 90-4;Heat shock protein 90-3;Heat shock protein 90-2	HSP90-4;HSP90-3;HSP90-2	Heat shock protein 90-4;Heat shock protein 90-3;Heat shock protein 90-2	0	0	0	0	636100000	432820000	543560000	380950000
O03986;P51818;P55737	87;87;87	O03986;P51818;P55737	P55737	K	Heat shock protein 90-4;Heat shock protein 90-3;Heat shock protein 90-2	HSP90-4;HSP90-3;HSP90-2	Heat shock protein 90-4;Heat shock protein 90-3;Heat shock protein 90-2	0	0	0	0	733920000	623370000	764260000	657260000
O03986;P51818;P55737	56;56;56	O03986;P51818;P55737	P55737	K	Heat shock protein 90-4;Heat shock protein 90-3;Heat shock protein 90-2	HSP90-4;HSP90-3;HSP90-2	Heat shock protein 90-4;Heat shock protein 90-3;Heat shock protein 90-2	0	0	0	813240	0	0	498690000	395940000
O03986;P51818;P55737	414;414;414	O03986;P51818;P55737	P55737	K	Heat shock protein 90-4;Heat shock protein 90-3;Heat shock protein 90-2	HSP90-4;HSP90-3;HSP90-2	Heat shock protein 90-4;Heat shock protein 90-3;Heat shock protein 90-2	0	0	1451300	0	1.746e+09	1.0366e+09	1.9693e+09	671930000
O03986;P51818;P55737	556;556;556	O03986;P51818;P55737	P55737	K	Heat shock protein 90-4;Heat shock protein 90-3;Heat shock protein 90-2	HSP90-4;HSP90-3;HSP90-2	Heat shock protein 90-4;Heat shock protein 90-3;Heat shock protein 90-2	0	0	1814700	0	520750000	366260000	405170000	390680000
O04019	210	O04019	O04019	Y	26S protease regulatory subunit 6A homolog B	RPT5B	26S proteasome regulatory subunit 6A homolog B	0	0	0	0	11422000	11735000	0	0
O04019	217	O04019	O04019	K	26S protease regulatory subunit 6A homolog B	RPT5B	26S proteasome regulatory subunit 6A homolog B	0	0	0	0	34797000	19199000	26819000	19370000
O04019;Q9SEI2	414;415	O04019;Q9SEI2	Q9SEI2	K	26S protease regulatory subunit 6A homolog B;26S protease regulatory subunit 6A homolog A	RPT5B;RPT5A	26S proteasome regulatory subunit 6A homolog B;26S proteasome regulatory subunit 6A homolog A	0	0	0	0	0	0	7455900	0
O04019;Q9SEI2	335;336	O04019;Q9SEI2	Q9SEI2	K	26S protease regulatory subunit 6A homolog B;26S protease regulatory subunit 6A homolog A	RPT5B;RPT5A	26S proteasome regulatory subunit 6A homolog B;26S proteasome regulatory subunit 6A homolog A	0	0	0	0	0	0	10010000	8423400
O04019;Q9SEI2	62;63	O04019;Q9SEI2	Q9SEI2	K	26S protease regulatory subunit 6A homolog B;26S protease regulatory subunit 6A homolog A	RPT5B;RPT5A	26S proteasome regulatory subunit 6A homolog B;26S proteasome regulatory subunit 6A homolog A	0	0	0	0	18050000	0	13523000	0
O04019;Q9SEI2	157;158	O04019;Q9SEI2	Q9SEI2	K	26S protease regulatory subunit 6A homolog B;26S protease regulatory subunit 6A homolog A	RPT5B;RPT5A	26S proteasome regulatory subunit 6A homolog B;26S proteasome regulatory subunit 6A homolog A	0	0	0	0	18543000	16277000	24173000	22593000
O04019;Q9SEI2	250;251	O04019;Q9SEI2	Q9SEI2	K	26S protease regulatory subunit 6A homolog B;26S protease regulatory subunit 6A homolog A	RPT5B;RPT5A	26S proteasome regulatory subunit 6A homolog B;26S proteasome regulatory subunit 6A homolog A	0	0	0	0	20606000	0	16960000	14708000
O04019;Q9SEI2	311;312	O04019;Q9SEI2	Q9SEI2	K	26S protease regulatory subunit 6A homolog B;26S protease regulatory subunit 6A homolog A	RPT5B;RPT5A	26S proteasome regulatory subunit 6A homolog B;26S proteasome regulatory subunit 6A homolog A	0	0	0	0	42748000	18495000	33689000	25961000
O04023	17	O04023	O04023	K		F7G19.6	Protein SRC2 homolog	0	0	0	0	0	0	0	5760100
O04023	111	O04023	O04023	K		F7G19.6	Protein SRC2 homolog	0	0	0	0	4836500	0	2924000	0
O04023	129	O04023	O04023	K		F7G19.6	Protein SRC2 homolog	0	0	0	0	16602000	12930000	21593000	9517900
O04083	127	O04083	O04083	K		T19D16.3	Alpha/beta-Hydrolases superfamily protein	0	0	0	0	9871000	6765500	0	6753800
O04147	6	O04147	O04147	K	Cyclic phosphodiesterase		Cyclic phosphodiesterase	0	0	0	0	0	0	9107100	0
O04147	25	O04147	O04147	K	Cyclic phosphodiesterase		Cyclic phosphodiesterase	0	0	0	0	24392000	15512000	0	12607000
O04147	138	O04147	O04147	K	Cyclic phosphodiesterase		Cyclic phosphodiesterase	0	5551700	0	0	0	5881900	0	0
O04151	407	O04151	O04151	K	Calreticulin-1	CRT1	Calreticulin-1	0	0	0	0	0	0	10983000	9667400
O04151	290	O04151	O04151	K	Calreticulin-1	CRT1	Calreticulin-1	0	0	0	0	0	8144400	10359000	6534800
O04151	368	O04151	O04151	K	Calreticulin-1	CRT1	Calreticulin-1	0	0	0	0	14758000	9601700	10809000	9233500
O04151	406	O04151	O04151	T	Calreticulin-1	CRT1	Calreticulin-1	0	0	0	0	17058000	0	0	0
O04151	40	O04151	O04151	K	Calreticulin-1	CRT1	Calreticulin-1	0	0	0	0	17731000	15521000	19826000	0
O04151	375	O04151	O04151	K	Calreticulin-1	CRT1	Calreticulin-1	0	0	0	0	18862000	0	0	0
O04151	412	O04151	O04151	T	Calreticulin-1	CRT1	Calreticulin-1	0	0	0	0	24310000	29156000	22642000	27652000
O04151	344	O04151	O04151	K	Calreticulin-1	CRT1	Calreticulin-1	0	0	0	0	28854000	0	29461000	0
O04151	402	O04151	O04151	K	Calreticulin-1	CRT1	Calreticulin-1	0	0	0	0	29888000	19322000	28002000	22143000
O04151	292	O04151	O04151	K	Calreticulin-1	CRT1	Calreticulin-1	0	0	0	0	31082000	24413000	31760000	21146000
O04151	294	O04151	O04151	K	Calreticulin-1	CRT1	Calreticulin-1	0	0	0	0	47486000	38981000	63239000	51190000
O04151	345	O04151	O04151	K	Calreticulin-1	CRT1	Calreticulin-1	0	0	0	0	59167000	41840000	50871000	45410000
O04151	304	O04151	O04151	K	Calreticulin-1	CRT1	Calreticulin-1	0	0	0	0	60314000	40722000	37098000	46094000
O04151	210	O04151	O04151	K	Calreticulin-1	CRT1	Calreticulin-1	0	0	0	0	65480000	32126000	255500000	256420000
O04151	413	O04151	O04151	K	Calreticulin-1	CRT1	Calreticulin-1	0	0	0	0	72020000	50574000	67096000	50104000
O04151	353	O04151	O04151	K	Calreticulin-1	CRT1	Calreticulin-1	0	0	0	0	73766000	38335000	53176000	42803000
O04151	285	O04151	O04151	K	Calreticulin-1	CRT1	Calreticulin-1	0	0	0	0	83629000	65449000	68712000	88674000
O04151	280	O04151	O04151	K	Calreticulin-1	CRT1	Calreticulin-1	0	0	0	0	98503000	0	78203000	83228000
O04151	283	O04151	O04151	K	Calreticulin-1	CRT1	Calreticulin-1	0	0	0	0	115410000	75329000	112530000	62111000
O04151	209	O04151	O04151	K	Calreticulin-1	CRT1	Calreticulin-1	0	0	0	0	216790000	224520000	0	0
O04151	36	O04151	O04151	K	Calreticulin-1	CRT1	Calreticulin-1	0	0	0	0	351060000	214390000	264460000	195890000
O04151;Q38858	90;90	O04151;Q38858	O04151	K	Calreticulin-1;Calreticulin-2	CRT1;CRT2	Calreticulin-1;Calreticulin-2	0	0	0	0	0	0	69086000	0
O04151;Q38858	92;92	O04151;Q38858	O04151	K	Calreticulin-1;Calreticulin-2	CRT1;CRT2	Calreticulin-1;Calreticulin-2	0	0	0	0	4228800	4552700	0	8576700
O04151;Q38858	359;359	O04151;Q38858	O04151	K	Calreticulin-1;Calreticulin-2	CRT1;CRT2	Calreticulin-1;Calreticulin-2	0	0	0	0	15969000	12982000	17122000	13279000
O04151;Q38858	45;45	O04151;Q38858	O04151	K	Calreticulin-1;Calreticulin-2	CRT1;CRT2	Calreticulin-1;Calreticulin-2	0	0	0	0	74099000	47879000	56600000	56560000
O04151;Q38858	367;367	O04151;Q38858	O04151	K	Calreticulin-1;Calreticulin-2	CRT1;CRT2	Calreticulin-1;Calreticulin-2	0	0	0	0	91556000	0	93487000	58853000
O04151;Q38858	212;212	O04151;Q38858	O04151	K	Calreticulin-1;Calreticulin-2	CRT1;CRT2	Calreticulin-1;Calreticulin-2	0	0	0	0	179620000	115140000	166010000	107520000
O04193;Q9M047	168;167	O04193;Q9M047	Q9M047	K	LIM domain-containing protein WLIM2a;LIM domain-containing protein WLIM2b	WLIN2A;WLIM2B	LIM domain-containing protein WLIM2a;LIM domain-containing protein WLIM2b	0	0	0	0	0	10674000	0	0
O04200	256	O04200	O04200	K	Peroxisomal nicotinamide adenine dinucleotide carrier	PXN	Peroxisomal nicotinamide adenine dinucleotide carrier	0	0	0	0	0	10397000	8671200	0
O04200	224	O04200	O04200	K	Peroxisomal nicotinamide adenine dinucleotide carrier	PXN	Peroxisomal nicotinamide adenine dinucleotide carrier	0	0	0	0	10829000	0	8487200	6465200
O04200	257	O04200	O04200	S	Peroxisomal nicotinamide adenine dinucleotide carrier	PXN	Peroxisomal nicotinamide adenine dinucleotide carrier	0	0	0	0	20536000	12567000	19357000	17846000
O04202	190	O04202	O04202	K	Eukaryotic translation initiation factor 3 subunit F	TIF3F1	Eukaryotic translation initiation factor 3 subunit F	0	0	0	0	23242000	0	13600000	6719200
O04249	496	O04249	O04249	K	Sugar transport protein 7	STP7	Sugar transport protein 7	0	0	0	0	5176000	2642600	0	5116000
O04265	154	O04265	O04265	K		T22D6_100	AT5g08160	0	0	0	0	17815000	13839000	17866000	16783000
O04265	199	O04265	O04265	K		T22D6_100	AT5g08160	0	0	0	0	17942000	7831700	0	13122000
O04265	340	O04265	O04265	K		T22D6_100	AT5g08160	0	0	0	0	27857000	18194000	32510000	26163000
O04265	347	O04265	O04265	K		T22D6_100	AT5g08160	0	0	0	0	36196000	36691000	19501000	24873000
O04265	81	O04265	O04265	K		T22D6_100	AT5g08160	0	0	0	0	42125000	19635000	30236000	26868000
O04265	344	O04265	O04265	K		T22D6_100	AT5g08160	0	0	0	0	170850000	104920000	117330000	72597000
O04294	101	O04294	O04294	K	Importin subunit alpha-3	IMPA3	Importin subunit alpha-3	0	0	0	0	17179000	9554700	17870000	9992500
O04294	125	O04294	O04294	K	Importin subunit alpha-3	IMPA3	Importin subunit alpha-3	0	0	0	0	118390000	96840000	101650000	72051000
O04308	448	O04308	O04308	K	Probable mitochondrial-processing peptidase subunit alpha-2	MPPA2	Probable mitochondrial-processing peptidase subunit alpha-2, chloroplastic/mitochondrial	0	0	0	0	0	60927000	0	0
O04308	410	O04308	O04308	K	Probable mitochondrial-processing peptidase subunit alpha-2	MPPA2	Probable mitochondrial-processing peptidase subunit alpha-2, chloroplastic/mitochondrial	0	0	0	0	8596800	0	12092000	6123300
O04308	420	O04308	O04308	K	Probable mitochondrial-processing peptidase subunit alpha-2	MPPA2	Probable mitochondrial-processing peptidase subunit alpha-2, chloroplastic/mitochondrial	0	0	0	0	11036000	0	10302000	0
O04308;Q9ZU25	125;129	O04308;Q9ZU25	Q9ZU25	K	Probable mitochondrial-processing peptidase subunit alpha-2;Probable mitochondrial-processing peptidase subunit alpha-1	MPPA2	Probable mitochondrial-processing peptidase subunit alpha-2, chloroplastic/mitochondrial;Probable mitochondrial-processing peptidase subunit alpha-1, mitochondrial	0	0	0	0	96097000	82676000	88814000	76694000
O04331	191	O04331	O04331	K	Prohibitin-3, mitochondrial	PHB3	Prohibitin-3, mitochondrial	0	0	0	0	30707000	25550000	34456000	21117000
O04331;Q9LK25	122;122	O04331;Q9LK25	O04331	K	Prohibitin-3, mitochondrial;Prohibitin-4, mitochondrial	PHB3;PHB4	Prohibitin-3, mitochondrial;Prohibitin-4, mitochondrial	0	0	0	0	24579000	22293000	27879000	33357000
O04331;Q9LK25	235;235	O04331;Q9LK25	O04331	K	Prohibitin-3, mitochondrial;Prohibitin-4, mitochondrial	PHB3;PHB4	Prohibitin-3, mitochondrial;Prohibitin-4, mitochondrial	0	0	0	0	40004000	41035000	46995000	37372000
O04331;Q9LK25	202;202	O04331;Q9LK25	O04331	K	Prohibitin-3, mitochondrial;Prohibitin-4, mitochondrial	PHB3;PHB4	Prohibitin-3, mitochondrial;Prohibitin-4, mitochondrial	1559400	0	0	0	72966000	88041000	71278000	55812000
O04350	49	O04350	O04350	K	Tubulin-folding cofactor A	TFCA	Tubulin-folding cofactor A	0	0	0	0	5757600	6471600	0	8307300
O04350	19	O04350	O04350	K	Tubulin-folding cofactor A	TFCA	Tubulin-folding cofactor A	0	0	0	0	23191000	10438000	22366000	16620000
O04350	26	O04350	O04350	K	Tubulin-folding cofactor A	TFCA	Tubulin-folding cofactor A	0	0	0	0	95310000	41549000	88047000	59880000
O04373	295	O04373	O04373	K	IAA-amino acid hydrolase ILR1-like 4	ILL4	IAA-amino acid hydrolase ILR1-like 4	0	0	0	0	0	0	0	62161000
O04373	221	O04373	O04373	K	IAA-amino acid hydrolase ILR1-like 4	ILL4	IAA-amino acid hydrolase ILR1-like 4	0	0	0	0	0	0	56713000	0
O04373	223	O04373	O04373	S	IAA-amino acid hydrolase ILR1-like 4	ILL4	IAA-amino acid hydrolase ILR1-like 4	0	0	0	0	23450000	0	20410000	11064000
O04373	78	O04373	O04373	K	IAA-amino acid hydrolase ILR1-like 4	ILL4	IAA-amino acid hydrolase ILR1-like 4	0	0	0	0	25318000	17972000	22704000	18439000
O04373	427	O04373	O04373	K	IAA-amino acid hydrolase ILR1-like 4	ILL4	IAA-amino acid hydrolase ILR1-like 4	0	0	0	0	33019000	28005000	34031000	26577000
O04373	40	O04373	O04373	K	IAA-amino acid hydrolase ILR1-like 4	ILL4	IAA-amino acid hydrolase ILR1-like 4	0	0	0	0	59725000	39464000	44842000	46629000
O04373	219	O04373	O04373	K	IAA-amino acid hydrolase ILR1-like 4	ILL4	IAA-amino acid hydrolase ILR1-like 4	0	0	0	0	60752000	53727000	0	36641000
O04420	250	O04420	O04420	K	Uricase		Uricase	0	0	0	0	0	0	0	4547100
O04420	172	O04420	O04420	K	Uricase		Uricase	0	0	0	1483900	27787000	31667000	35357000	26761000
O04450	261	O04450	O04450	K	T-complex protein 1 subunit epsilon	CCT5	T-complex protein 1 subunit epsilon	0	0	0	0	0	7570000	12184000	8175600
O04450	214	O04450	O04450	K	T-complex protein 1 subunit epsilon	CCT5	T-complex protein 1 subunit epsilon	0	0	0	0	0	10286000	10374000	13766000
O04450	388	O04450	O04450	K	T-complex protein 1 subunit epsilon	CCT5	T-complex protein 1 subunit epsilon	0	0	0	0	6377500	5291400	8507500	3901700
O04450	348	O04450	O04450	K	T-complex protein 1 subunit epsilon	CCT5	T-complex protein 1 subunit epsilon	0	0	0	0	7336100	8392700	0	11605000
O04450	275	O04450	O04450	K	T-complex protein 1 subunit epsilon	CCT5	T-complex protein 1 subunit epsilon	0	0	0	0	7885300	8038500	9746200	8667200
O04450	206	O04450	O04450	K	T-complex protein 1 subunit epsilon	CCT5	T-complex protein 1 subunit epsilon	0	0	0	0	12669000	18098000	8637600	0
O04450	269	O04450	O04450	K	T-complex protein 1 subunit epsilon	CCT5	T-complex protein 1 subunit epsilon	0	0	0	0	63240000	30931000	42887000	39379000
O04450	351	O04450	O04450	K	T-complex protein 1 subunit epsilon	CCT5	T-complex protein 1 subunit epsilon	0	0	0	0	199240000	100490000	108240000	95138000
O04450;Q67ZE4	21;21	O04450	O04450	K	T-complex protein 1 subunit epsilon	CCT5;At1g67760	T-complex protein 1 subunit epsilon;TCP-1/cpn60 chaperonin family protein	0	0	0	0	16705000	11290000	13411000	11559000
O04469	6	O04469	O04469	K	Enoyl-CoA delta isomerase 1, peroxisomal	ECI1	Enoyl-CoA delta isomerase 1, peroxisomal	0	0	0	0	16099000	14873000	21825000	18938000
O04482	150	O04482	O04482	T	Ubiquitin carboxyl-terminal hydrolase	F5I14.18	Ubiquitin carboxyl-terminal hydrolase 2	0	0	0	0	0	15407000	0	24597000
O04482	118	O04482	O04482	K	Ubiquitin carboxyl-terminal hydrolase	F5I14.18	Ubiquitin carboxyl-terminal hydrolase 2	0	0	0	0	6856500	0	0	0
O04482	233	O04482	O04482	K	Ubiquitin carboxyl-terminal hydrolase	F5I14.18	Ubiquitin carboxyl-terminal hydrolase 2	0	0	0	0	11732000	7717800	11716000	8951300
O04482	222	O04482	O04482	K	Ubiquitin carboxyl-terminal hydrolase	F5I14.18	Ubiquitin carboxyl-terminal hydrolase 2	0	0	0	0	15139000	11015000	11962000	18448000
O04486	181	O04486	O04486	S	Ras-related protein RABA2a	RABA2A	Ras-related protein RABA2a	0	0	0	0	0	4234700	0	0
O04486	180	O04486	O04486	K	Ras-related protein RABA2a	RABA2A	Ras-related protein RABA2a	0	0	0	0	0	4234700	5764500	0
O04487	232	O04487	O04487	K	Probable elongation factor 1-gamma 1		Probable elongation factor 1-gamma 1	0	0	0	0	7817900	10702000	7239500	6103700
O04487	207	O04487	O04487	K	Probable elongation factor 1-gamma 1		Probable elongation factor 1-gamma 1	0	0	0	0	11484000	5176500	9534200	0
O04487	225	O04487	O04487	K	Probable elongation factor 1-gamma 1		Probable elongation factor 1-gamma 1	0	0	0	0	21568000	12058000	15239000	11249000
O04487	135	O04487	O04487	K	Probable elongation factor 1-gamma 1		Probable elongation factor 1-gamma 1	0	0	0	0	22865000	23710000	31671000	11154000
O04487	12	O04487	O04487	K	Probable elongation factor 1-gamma 1		Probable elongation factor 1-gamma 1	0	0	0	0	33086000	14340000	1909800	0
O04487	251	O04487	O04487	K	Probable elongation factor 1-gamma 1		Probable elongation factor 1-gamma 1	0	0	0	0	52998000	0	38154000	0
O04487	253	O04487	O04487	K	Probable elongation factor 1-gamma 1		Probable elongation factor 1-gamma 1	0	0	0	0	52998000	28706000	38154000	29895000
O04487	219	O04487	O04487	K	Probable elongation factor 1-gamma 1		Probable elongation factor 1-gamma 1	0	0	0	0	71554000	57785000	77603000	51231000
O04487	233	O04487	O04487	K	Probable elongation factor 1-gamma 1		Probable elongation factor 1-gamma 1	0	0	0	0	74434000	38800000	55264000	32435000
O04487	47	O04487	O04487	K	Probable elongation factor 1-gamma 1		Probable elongation factor 1-gamma 1	0	0	0	0	84019000	0	85733000	69503000
O04487	178	O04487	O04487	K	Probable elongation factor 1-gamma 1		Probable elongation factor 1-gamma 1	0	0	0	0	111220000	73715000	106450000	60786000
O04487	255	O04487	O04487	K	Probable elongation factor 1-gamma 1		Probable elongation factor 1-gamma 1	0	0	0	0	405180000	275980000	468010000	286980000
O04487;Q9FVT2	352;351	O04487;Q9FVT2	Q9FVT2	K	Probable elongation factor 1-gamma 1;Probable elongation factor 1-gamma 2		Probable elongation factor 1-gamma 1;Probable elongation factor 1-gamma 2	0	0	0	0	25495000	20264000	29280000	32851000
O04487;Q9FVT2	321;320	O04487;Q9FVT2	Q9FVT2	K	Probable elongation factor 1-gamma 1;Probable elongation factor 1-gamma 2		Probable elongation factor 1-gamma 1;Probable elongation factor 1-gamma 2	0	0	0	0	36907000	0	0	29657000
O04487;Q9FVT2	389;388	O04487;Q9FVT2	Q9FVT2	K	Probable elongation factor 1-gamma 1;Probable elongation factor 1-gamma 2		Probable elongation factor 1-gamma 1;Probable elongation factor 1-gamma 2	0	0	0	0	101100000	72548000	87845000	73876000
O04487;Q9FVT2	279;278	O04487;Q9FVT2	Q9FVT2	K	Probable elongation factor 1-gamma 1;Probable elongation factor 1-gamma 2		Probable elongation factor 1-gamma 1;Probable elongation factor 1-gamma 2	0	0	0	0	145850000	91102000	119180000	84344000
O04487;Q9FVT2	272;271	O04487;Q9FVT2	Q9FVT2	K	Probable elongation factor 1-gamma 1;Probable elongation factor 1-gamma 2		Probable elongation factor 1-gamma 1;Probable elongation factor 1-gamma 2	7144500	0	0	0	8424900	5536900	7339900	0
O04499	245	O04499	O04499	T	2,3-bisphosphoglycerate-independent phosphoglycerate mutase 1	PGM1	2,3-bisphosphoglycerate-independent phosphoglycerate mutase 1	0	0	0	0	0	38045000	45107000	33911000
O04499	311	O04499	O04499	K	2,3-bisphosphoglycerate-independent phosphoglycerate mutase 1	PGM1	2,3-bisphosphoglycerate-independent phosphoglycerate mutase 1	0	0	0	0	7063200	3105800	5821400	2395900
O04499	221	O04499	O04499	K	2,3-bisphosphoglycerate-independent phosphoglycerate mutase 1	PGM1	2,3-bisphosphoglycerate-independent phosphoglycerate mutase 1	0	0	0	0	13053000	7782900	9557600	7188100
O04499	294	O04499	O04499	K	2,3-bisphosphoglycerate-independent phosphoglycerate mutase 1	PGM1	2,3-bisphosphoglycerate-independent phosphoglycerate mutase 1	0	0	0	0	18106000	10436000	21207000	13437000
O04499	493	O04499	O04499	K	2,3-bisphosphoglycerate-independent phosphoglycerate mutase 1	PGM1	2,3-bisphosphoglycerate-independent phosphoglycerate mutase 1	0	0	0	0	22617000	0	33978000	0
O04499	244	O04499	O04499	K	2,3-bisphosphoglycerate-independent phosphoglycerate mutase 1	PGM1	2,3-bisphosphoglycerate-independent phosphoglycerate mutase 1	0	0	0	0	47605000	0	0	0
O04499	408	O04499	O04499	K	2,3-bisphosphoglycerate-independent phosphoglycerate mutase 1	PGM1	2,3-bisphosphoglycerate-independent phosphoglycerate mutase 1	0	0	0	0	57390000	35389000	51783000	39948000
O04499	303	O04499	O04499	K	2,3-bisphosphoglycerate-independent phosphoglycerate mutase 1	PGM1	2,3-bisphosphoglycerate-independent phosphoglycerate mutase 1	0	0	0	0	63395000	46353000	51825000	61714000
O04499	248	O04499	O04499	K	2,3-bisphosphoglycerate-independent phosphoglycerate mutase 1	PGM1	2,3-bisphosphoglycerate-independent phosphoglycerate mutase 1	0	0	0	0	70086000	46877000	68643000	53093000
O04499	237	O04499	O04499	K	2,3-bisphosphoglycerate-independent phosphoglycerate mutase 1	PGM1	2,3-bisphosphoglycerate-independent phosphoglycerate mutase 1	0	0	0	0	74754000	60548000	84015000	61701000
O04499	479	O04499	O04499	K	2,3-bisphosphoglycerate-independent phosphoglycerate mutase 1	PGM1	2,3-bisphosphoglycerate-independent phosphoglycerate mutase 1	0	0	0	0	136820000	87242000	118770000	135650000
O04499;Q9M9K1	235;237	O04499;Q9M9K1	Q9M9K1	K	2,3-bisphosphoglycerate-independent phosphoglycerate mutase 1;Probable 2,3-bisphosphoglycerate-independent phosphoglycerate mutase 2	PGM1	2,3-bisphosphoglycerate-independent phosphoglycerate mutase 1;Probable 2,3-bisphosphoglycerate-independent phosphoglycerate mutase 2	0	0	0	0	43314000	38046000	0	34553000
O04499;Q9M9K1	325;327	O04499;Q9M9K1	Q9M9K1	K	2,3-bisphosphoglycerate-independent phosphoglycerate mutase 1;Probable 2,3-bisphosphoglycerate-independent phosphoglycerate mutase 2	PGM1	2,3-bisphosphoglycerate-independent phosphoglycerate mutase 1;Probable 2,3-bisphosphoglycerate-independent phosphoglycerate mutase 2	0	0	0	0	60236000	37366000	53738000	41909000
O04499;Q9M9K1	482;484	O04499;Q9M9K1	Q9M9K1	K	2,3-bisphosphoglycerate-independent phosphoglycerate mutase 1;Probable 2,3-bisphosphoglycerate-independent phosphoglycerate mutase 2	PGM1	2,3-bisphosphoglycerate-independent phosphoglycerate mutase 1;Probable 2,3-bisphosphoglycerate-independent phosphoglycerate mutase 2	0	0	0	0	62487000	32659000	48763000	24601000
O04499;Q9M9K1	379;381	O04499;Q9M9K1	Q9M9K1	K	2,3-bisphosphoglycerate-independent phosphoglycerate mutase 1;Probable 2,3-bisphosphoglycerate-independent phosphoglycerate mutase 2	PGM1	2,3-bisphosphoglycerate-independent phosphoglycerate mutase 1;Probable 2,3-bisphosphoglycerate-independent phosphoglycerate mutase 2	0	0	0	0	76819000	71153000	0	0
O04499;Q9M9K1	417;419	O04499;Q9M9K1	Q9M9K1	K	2,3-bisphosphoglycerate-independent phosphoglycerate mutase 1;Probable 2,3-bisphosphoglycerate-independent phosphoglycerate mutase 2	PGM1	2,3-bisphosphoglycerate-independent phosphoglycerate mutase 1;Probable 2,3-bisphosphoglycerate-independent phosphoglycerate mutase 2	0	0	0	0	85854000	42778000	85539000	64985000
O04499;Q9M9K1	399;401	O04499;Q9M9K1	Q9M9K1	K	2,3-bisphosphoglycerate-independent phosphoglycerate mutase 1;Probable 2,3-bisphosphoglycerate-independent phosphoglycerate mutase 2	PGM1	2,3-bisphosphoglycerate-independent phosphoglycerate mutase 1;Probable 2,3-bisphosphoglycerate-independent phosphoglycerate mutase 2	0	0	0	0	89562000	54343000	78964000	57533000
O04499;Q9M9K1	401;403	O04499;Q9M9K1	Q9M9K1	K	2,3-bisphosphoglycerate-independent phosphoglycerate mutase 1;Probable 2,3-bisphosphoglycerate-independent phosphoglycerate mutase 2	PGM1	2,3-bisphosphoglycerate-independent phosphoglycerate mutase 1;Probable 2,3-bisphosphoglycerate-independent phosphoglycerate mutase 2	0	0	0	0	89562000	54343000	78964000	57533000
O04499;Q9M9K1	485;487	O04499;Q9M9K1	Q9M9K1	K	2,3-bisphosphoglycerate-independent phosphoglycerate mutase 1;Probable 2,3-bisphosphoglycerate-independent phosphoglycerate mutase 2	PGM1	2,3-bisphosphoglycerate-independent phosphoglycerate mutase 1;Probable 2,3-bisphosphoglycerate-independent phosphoglycerate mutase 2	0	0	0	0	158810000	28746000	21324000	24601000
O04527	199	O04527	O04527	K		F20P5.9	F20P5.9 protein	0	0	0	0	146070000	0	0	0
O04616	64	O04616	O04616	S	Protein CURVATURE THYLAKOID 1A, chloroplastic	CURT1A	Protein CURVATURE THYLAKOID 1A, chloroplastic	0	0	0	0	8729700	11977000	0	10023000
O04616	83	O04616	O04616	K	Protein CURVATURE THYLAKOID 1A, chloroplastic	CURT1A	Protein CURVATURE THYLAKOID 1A, chloroplastic	0	0	0	0	19708000	0	0	0
O04616	147	O04616	O04616	K	Protein CURVATURE THYLAKOID 1A, chloroplastic	CURT1A	Protein CURVATURE THYLAKOID 1A, chloroplastic	0	0	0	0	41562000	30882000	31717000	22056000
O04616	143	O04616	O04616	K	Protein CURVATURE THYLAKOID 1A, chloroplastic	CURT1A	Protein CURVATURE THYLAKOID 1A, chloroplastic	0	0	0	0	61616000	0	48328000	0
O04616	157	O04616	O04616	K	Protein CURVATURE THYLAKOID 1A, chloroplastic	CURT1A	Protein CURVATURE THYLAKOID 1A, chloroplastic	0	0	0	0	133680000	0	130680000	101630000
O04619	278	O04619	O04619	K	Mitochondrial adenine nucleotide transporter ADNT1	ADNT1	Mitochondrial adenine nucleotide transporter ADNT1	0	0	0	0	10570000	0	0	0
O04619	84	O04619	O04619	K	Mitochondrial adenine nucleotide transporter ADNT1	ADNT1	Mitochondrial adenine nucleotide transporter ADNT1	0	0	0	0	11581000	22404000	22550000	24045000
O04619	341	O04619	O04619	K	Mitochondrial adenine nucleotide transporter ADNT1	ADNT1	Mitochondrial adenine nucleotide transporter ADNT1	0	0	0	0	11704000	0	0	3960500
O04630	355	O04630	O04630	K	Threonine--tRNA ligase, mitochondrial	THRRS	Threonine--tRNA ligase, mitochondrial 1	0	0	0	0	7507900	5118100	7635200	4162400
O04630	704	O04630	O04630	K	Threonine--tRNA ligase, mitochondrial	THRRS	Threonine--tRNA ligase, mitochondrial 1	0	0	0	0	12128000	14341000	8553600	20260000
O04630	605	O04630	O04630	K	Threonine--tRNA ligase, mitochondrial	THRRS	Threonine--tRNA ligase, mitochondrial 1	0	0	0	0	13139000	12922000	11414000	15719000
O04630	576	O04630	O04630	K	Threonine--tRNA ligase, mitochondrial	THRRS	Threonine--tRNA ligase, mitochondrial 1	0	0	0	0	13859000	0	17547000	0
O04630	577	O04630	O04630	K	Threonine--tRNA ligase, mitochondrial	THRRS	Threonine--tRNA ligase, mitochondrial 1	0	0	0	0	13859000	10126000	17547000	12064000
O04630	305	O04630	O04630	Y	Threonine--tRNA ligase, mitochondrial	THRRS	Threonine--tRNA ligase, mitochondrial 1	0	0	0	0	13990000	0	17330000	0
O04630	630	O04630	O04630	K	Threonine--tRNA ligase, mitochondrial	THRRS	Threonine--tRNA ligase, mitochondrial 1	0	0	0	0	14416000	9340100	11631000	9364700
O04630	303	O04630	O04630	K	Threonine--tRNA ligase, mitochondrial	THRRS	Threonine--tRNA ligase, mitochondrial 1	0	0	0	0	16001000	33836000	55693000	40010000
O04630	498	O04630	O04630	K	Threonine--tRNA ligase, mitochondrial	THRRS	Threonine--tRNA ligase, mitochondrial 1	0	0	0	0	24687000	19617000	22001000	21564000
O04630	205	O04630	O04630	K	Threonine--tRNA ligase, mitochondrial	THRRS	Threonine--tRNA ligase, mitochondrial 1	0	0	0	0	46119000	34242000	47545000	25891000
O04630	313	O04630	O04630	K	Threonine--tRNA ligase, mitochondrial	THRRS	Threonine--tRNA ligase, mitochondrial 1	0	0	0	0	47520000	0	48396000	41132000
O04630	314	O04630	O04630	K	Threonine--tRNA ligase, mitochondrial	THRRS	Threonine--tRNA ligase, mitochondrial 1	0	0	0	0	47520000	40862000	48396000	0
O04630	300	O04630	O04630	K	Threonine--tRNA ligase, mitochondrial	THRRS	Threonine--tRNA ligase, mitochondrial 1	0	0	0	0	48365000	14015000	17832000	40010000
O04630	323	O04630	O04630	K	Threonine--tRNA ligase, mitochondrial	THRRS	Threonine--tRNA ligase, mitochondrial 1	0	0	0	0	48786000	0	35371000	41992000
O04630	267	O04630	O04630	K	Threonine--tRNA ligase, mitochondrial	THRRS	Threonine--tRNA ligase, mitochondrial 1	0	0	0	0	66190000	49906000	80221000	54520000
O04630	304	O04630	O04630	K	Threonine--tRNA ligase, mitochondrial	THRRS	Threonine--tRNA ligase, mitochondrial 1	0	0	0	0	88767000	48691000	9467800	7705000
O04630	135	O04630	O04630	K	Threonine--tRNA ligase, mitochondrial	THRRS	Threonine--tRNA ligase, mitochondrial 1	0	0	0	0	118670000	98528000	135060000	78939000
O04663	31	O04663	O04663	K	Eukaryotic translation initiation factor isoform 4E	EIF(ISO)4E	Eukaryotic translation initiation factor isoform 4E	0	0	0	0	0	8409600	10881000	12623000
O04663	41	O04663	O04663	K	Eukaryotic translation initiation factor isoform 4E	EIF(ISO)4E	Eukaryotic translation initiation factor isoform 4E	0	0	0	0	8575200	0	9694900	9463100
O04663	171	O04663	O04663	K	Eukaryotic translation initiation factor isoform 4E	EIF(ISO)4E	Eukaryotic translation initiation factor isoform 4E	0	0	0	0	29500000	0	36178000	0
O04663	172	O04663	O04663	K	Eukaryotic translation initiation factor isoform 4E	EIF(ISO)4E	Eukaryotic translation initiation factor isoform 4E	0	0	0	0	29500000	0	36178000	0
O04663	42	O04663	O04663	K	Eukaryotic translation initiation factor isoform 4E	EIF(ISO)4E	Eukaryotic translation initiation factor isoform 4E	0	0	0	0	30221000	20816000	27824000	30707000
O04663	152	O04663	O04663	K	Eukaryotic translation initiation factor isoform 4E	EIF(ISO)4E	Eukaryotic translation initiation factor isoform 4E	0	0	0	0	89776000	58852000	137920000	96330000
O04834	155	O04834	O04834	K	GTP-binding protein SAR1A	SAR1A	GTP-binding protein SAR1A	0	0	0	0	0	14775000	27042000	21005000
O04834	130	O04834	O04834	K	GTP-binding protein SAR1A	SAR1A	GTP-binding protein SAR1A	0	0	0	0	29296000	45569000	0	76744000
O04834	108	O04834	O04834	K	GTP-binding protein SAR1A	SAR1A	GTP-binding protein SAR1A	0	0	0	0	104500000	74270000	0	93983000
O04834;O80489;Q01474;Q8VYP7	33;33;33;33	O04834;Q01474;Q8VYP7	O04834	K	GTP-binding protein SAR1A;GTP-binding protein SAR1B	SAR1A;T12M4.12;SAR1B;At3g62560	GTP-binding protein SAR1A;Putative GTP-binding protein, SAR1B;GTP-binding protein SAR1B;Putative Sar1 GTP binding protein	0	0	0	0	59494000	32312000	52412000	52593000
O04834;O80489;Q01474;Q8VYP7	22;22;22;22	O04834;Q01474;Q8VYP7	O04834	K	GTP-binding protein SAR1A;GTP-binding protein SAR1B	SAR1A;T12M4.12;SAR1B;At3g62560	GTP-binding protein SAR1A;Putative GTP-binding protein, SAR1B;GTP-binding protein SAR1B;Putative Sar1 GTP binding protein	0	0	0	0	223350000	184370000	212990000	202640000
O04834;O80489;Q01474;Q8VYP7	67;67;67;67	O04834;Q01474;Q8VYP7	O04834	K	GTP-binding protein SAR1A;GTP-binding protein SAR1B	SAR1A;T12M4.12;SAR1B;At3g62560	GTP-binding protein SAR1A;Putative GTP-binding protein, SAR1B;GTP-binding protein SAR1B;Putative Sar1 GTP binding protein	0	0	0	0	372240000	227400000	387430000	271160000
O04834;O80489;Q01474;Q8VYP7	41;41;41;41	O04834;Q01474;Q8VYP7	O04834	K	GTP-binding protein SAR1A;GTP-binding protein SAR1B	SAR1A;T12M4.12;SAR1B;At3g62560	GTP-binding protein SAR1A;Putative GTP-binding protein, SAR1B;GTP-binding protein SAR1B;Putative Sar1 GTP binding protein	0	0	0	0	540280000	353650000	490210000	378850000
O04834;O80489;Q3E6Q3	186;186;115	O04834	O04834	K	GTP-binding protein SAR1A	SAR1A;T12M4.12;At1g02620	GTP-binding protein SAR1A;Putative GTP-binding protein, SAR1B;Ras-related small GTP-binding family protein	0	0	0	0	65152000	43719000	58402000	54836000
O04834;O80489;Q3E6Q3;Q01474;Q8VYP7	178;178;107;178;178	O04834;Q01474;Q8VYP7	O04834	K	GTP-binding protein SAR1A;GTP-binding protein SAR1B	SAR1A;T12M4.12;At1g02620;SAR1B;At3g62560	GTP-binding protein SAR1A;Putative GTP-binding protein, SAR1B;Ras-related small GTP-binding family protein;GTP-binding protein SAR1B;Putative Sar1 GTP binding protein	0	0	0	0	151560000	121420000	168690000	117530000
O04834;Q01474;Q8VYP7	63;63;63	O04834;Q01474;Q8VYP7	O04834	K	GTP-binding protein SAR1A;GTP-binding protein SAR1B	SAR1A;SAR1B;At3g62560	GTP-binding protein SAR1A;GTP-binding protein SAR1B;Putative Sar1 GTP binding protein	0	0	0	0	0	0	25001000	0
O04834;Q01474;Q8VYP7	82;82;82	O04834;Q01474;Q8VYP7	O04834	K	GTP-binding protein SAR1A;GTP-binding protein SAR1B	SAR1A;SAR1B;At3g62560	GTP-binding protein SAR1A;GTP-binding protein SAR1B;Putative Sar1 GTP binding protein	0	0	0	0	32569000	19920000	47360000	24530000
O04834;Q01474;Q8VYP7	65;65;65	O04834;Q01474;Q8VYP7	O04834	K	GTP-binding protein SAR1A;GTP-binding protein SAR1B	SAR1A;SAR1B;At3g62560	GTP-binding protein SAR1A;GTP-binding protein SAR1B;Putative Sar1 GTP binding protein	0	0	0	0	36087000	29483000	37867000	32666000
O04834;Q01474;Q8VYP7	100;100;100	O04834;Q01474;Q8VYP7	O04834	K	GTP-binding protein SAR1A;GTP-binding protein SAR1B	SAR1A;SAR1B;At3g62560	GTP-binding protein SAR1A;GTP-binding protein SAR1B;Putative Sar1 GTP binding protein	0	0	0	0	271930000	166150000	226760000	174110000
O04834;Q3E6Q3	135;64	O04834	O04834	Y	GTP-binding protein SAR1A	SAR1A;At1g02620	GTP-binding protein SAR1A;Ras-related small GTP-binding family protein	0	0	0	0	41838000	40458000	42438000	41664000
O04904	92	O04904	O04904	K	Dihydroorotase, mitochondrial	PYR4	Dihydroorotase, mitochondrial	0	0	0	0	0	14554000	24457000	30864000
O04905	84	O04905	O04905	K	UMP-CMP kinase 3	UMK3	UMP-CMP kinase 3	0	0	0	0	0	0	0	11721000
O04905	180	O04905	O04905	K	UMP-CMP kinase 3	UMK3	UMP-CMP kinase 3	0	0	0	0	0	0	22563000	0
O04905	13	O04905	O04905	K	UMP-CMP kinase 3	UMK3	UMP-CMP kinase 3	0	0	0	0	0	16777000	21473000	17777000
O04905	93	O04905	O04905	K	UMP-CMP kinase 3	UMK3	UMP-CMP kinase 3	0	0	0	0	10066000	0	0	0
O04905	175	O04905	O04905	K	UMP-CMP kinase 3	UMK3	UMP-CMP kinase 3	0	0	0	0	19957000	0	0	0
O04905	68	O04905	O04905	K	UMP-CMP kinase 3	UMK3	UMP-CMP kinase 3	0	0	0	0	21542000	10881000	12756000	11676000
O04905	54	O04905	O04905	K	UMP-CMP kinase 3	UMK3	UMP-CMP kinase 3	0	0	0	0	35398000	27745000	39889000	25912000
O04905	190	O04905	O04905	K	UMP-CMP kinase 3	UMK3	UMP-CMP kinase 3	0	0	0	0	37623000	13695000	0	19608000
O04905	199	O04905	O04905	K	UMP-CMP kinase 3	UMK3	UMP-CMP kinase 3	0	0	0	0	44982000	18301000	45029000	34198000
O04905	154	O04905	O04905	K	UMP-CMP kinase 3	UMK3	UMP-CMP kinase 3	0	0	0	0	54105000	49131000	72313000	63329000
O04905	80	O04905	O04905	K	UMP-CMP kinase 3	UMK3	UMP-CMP kinase 3	0	0	0	0	58058000	43575000	58804000	39652000
O04905	71	O04905	O04905	K	UMP-CMP kinase 3	UMK3	UMP-CMP kinase 3	0	0	0	0	59408000	37199000	68795000	45200000
O04905	111	O04905	O04905	K	UMP-CMP kinase 3	UMK3	UMP-CMP kinase 3	0	0	0	0	68494000	53629000	101610000	39653000
O04922	114	O04922	O04922	K	Probable glutathione peroxidase 2	GPX2	Probable glutathione peroxidase 2	0	0	0	0	0	13212000	0	0
O04922	134	O04922	O04922	K	Probable glutathione peroxidase 2	GPX2	Probable glutathione peroxidase 2	0	0	0	0	0	35627000	37494000	34127000
O04922	28	O04922	O04922	K	Probable glutathione peroxidase 2	GPX2	Probable glutathione peroxidase 2	0	0	0	0	9951000	0	0	3329000
O04922	142	O04922	O04922	K	Probable glutathione peroxidase 2	GPX2	Probable glutathione peroxidase 2	0	0	0	0	14762000	0	10341000	0
O04922;P52032;Q9SZ54	93;163;160	O04922;P52032;Q9SZ54	P52032	K	Probable glutathione peroxidase 2;Phospholipid hydroperoxide glutathione peroxidase 1, chloroplastic;Putative glutathione peroxidase 7, chloroplastic	GPX2;GPX1;GPX7	Probable glutathione peroxidase 2;Phospholipid hydroperoxide glutathione peroxidase 1, chloroplastic;Putative glutathione peroxidase 7, chloroplastic	0	0	0	0	93125000	77505000	92615000	78316000
O04983	244	O04983	O04983	K	Biotin carboxylase, chloroplastic	CAC2	Biotin carboxylase, chloroplastic	0	0	0	0	0	72744000	130960000	74442000
O04983	188	O04983	O04983	K	Biotin carboxylase, chloroplastic	CAC2	Biotin carboxylase, chloroplastic	0	0	0	0	6691500	11868000	13519000	11974000
O04983	396	O04983	O04983	K	Biotin carboxylase, chloroplastic	CAC2	Biotin carboxylase, chloroplastic	0	0	0	0	12867000	6439000	8100500	8136900
O04983	251	O04983	O04983	K	Biotin carboxylase, chloroplastic	CAC2	Biotin carboxylase, chloroplastic	0	0	0	0	29891000	14252000	25861000	20088000
O04983	392	O04983	O04983	K	Biotin carboxylase, chloroplastic	CAC2	Biotin carboxylase, chloroplastic	0	0	0	0	33567000	27898000	32124000	25743000
O22100	235	O22100	O22100	K		F16M2_110	ATMRK1	0	0	0	0	9720100	5298900	9203100	6050300
O22151	229	O22151	O22151	K	Golgi SNAP receptor complex member 1-2	GOS12	Golgi SNAP receptor complex member 1-2	0	0	0	0	0	11613000	17020000	17561000
O22151	212	O22151	O22151	K	Golgi SNAP receptor complex member 1-2	GOS12	Golgi SNAP receptor complex member 1-2	0	0	0	0	12422000	6674100	0	9607000
O22151	217	O22151	O22151	K	Golgi SNAP receptor complex member 1-2	GOS12	Golgi SNAP receptor complex member 1-2	0	0	0	0	16638000	12083000	14397000	11759000
O22151	134	O22151	O22151	K	Golgi SNAP receptor complex member 1-2	GOS12	Golgi SNAP receptor complex member 1-2	0	0	0	0	49281000	43090000	53947000	43111000
O22164	67	O22164	O22164	K		At2g44870	Expressed protein	0	0	0	0	0	16704000	0	12378000
O22173	115	O22173	O22173	K	Polyadenylate-binding protein 4	PAB4	Polyadenylate-binding protein 4	0	0	0	0	0	0	0	6826800
O22173	368	O22173	O22173	K	Polyadenylate-binding protein 4	PAB4	Polyadenylate-binding protein 4	0	0	0	0	0	11796000	22921000	13426000
O22173	343	O22173	O22173	K	Polyadenylate-binding protein 4	PAB4	Polyadenylate-binding protein 4	0	0	0	0	0	28982000	39555000	42211000
O22173	288	O22173	O22173	K	Polyadenylate-binding protein 4	PAB4	Polyadenylate-binding protein 4	0	0	0	0	13151000	9376800	11694000	8843000
O22173	106	O22173	O22173	K	Polyadenylate-binding protein 4	PAB4	Polyadenylate-binding protein 4	0	0	0	0	16565000	13175000	7076800	7606100
O22173	197	O22173	O22173	K	Polyadenylate-binding protein 4	PAB4	Polyadenylate-binding protein 4	0	0	0	0	18856000	17475000	20404000	16126000
O22173	143	O22173	O22173	K	Polyadenylate-binding protein 4	PAB4	Polyadenylate-binding protein 4	0	0	0	0	19708000	13585000	16244000	12661000
O22173	299	O22173	O22173	K	Polyadenylate-binding protein 4	PAB4	Polyadenylate-binding protein 4	0	0	0	0	25779000	15923000	20093000	14101000
O22173	221	O22173	O22173	K	Polyadenylate-binding protein 4	PAB4	Polyadenylate-binding protein 4	0	0	0	0	27111000	23572000	25725000	19024000
O22173	193	O22173	O22173	K	Polyadenylate-binding protein 4	PAB4	Polyadenylate-binding protein 4	0	0	0	0	27836000	14762000	22033000	0
O22173	302	O22173	O22173	K	Polyadenylate-binding protein 4	PAB4	Polyadenylate-binding protein 4	0	0	0	0	27954000	19136000	25757000	15656000
O22173	333	O22173	O22173	K	Polyadenylate-binding protein 4	PAB4	Polyadenylate-binding protein 4	0	0	0	0	49695000	49960000	65386000	83818000
O22173	230	O22173	O22173	K	Polyadenylate-binding protein 4	PAB4	Polyadenylate-binding protein 4	0	0	0	0	70416000	44808000	75543000	55912000
O22173	139	O22173	O22173	K	Polyadenylate-binding protein 4	PAB4	Polyadenylate-binding protein 4	0	0	0	0	193850000	120500000	173130000	124820000
O22173;P42731;Q9ZQG2	303;293;51	O22173;P42731		K	Polyadenylate-binding protein 4;Polyadenylate-binding protein 2	PAB4;PAB2;At2g15500	Polyadenylate-binding protein 4;Polyadenylate-binding protein 2;Putative poly(A) binding protein	0	0	0	0	27954000	19136000	25757000	15656000
O22203	324	O22203	O22203	K	Cytochrome P450 98A3	CYP98A3	Cytochrome P450 98A3	0	0	0	0	6914700	7610700	7507800	6136500
O22203	172	O22203	O22203	K	Cytochrome P450 98A3	CYP98A3	Cytochrome P450 98A3	0	0	0	0	8772100	7681800	11886000	7848000
O22203	422	O22203	O22203	K	Cytochrome P450 98A3	CYP98A3	Cytochrome P450 98A3	0	0	0	0	19669000	13415000	18422000	12548000
O22211	33	O22211	O22211	K		GPT	UDP-N-acetylglucosamine--dolichyl-phosphate N-acetylglucosaminephosphotransferase	0	0	0	0	0	2202500	0	2782800
O22211;Q9M2M5	118;113	O22211	O22211	K		GPT;F28O9.70	UDP-N-acetylglucosamine--dolichyl-phosphate N-acetylglucosaminephosphotransferase;UDP-N-acetylglucosamine--dolichyl-phosphate N-acetylglucosaminephosphotransferase	0	0	0	0	21343000	11917000	9747100	14450000
O22263	305	O22263	O22263	Y	Protein disulfide-isomerase like 2-1	PDIL2-1	Protein disulfide-isomerase like 2-1	0	0	0	0	0	0	0	11261000
O22263	299	O22263	O22263	K	Protein disulfide-isomerase like 2-1	PDIL2-1	Protein disulfide-isomerase like 2-1	0	0	0	0	0	11994000	15301000	11461000
O22263	57	O22263	O22263	K	Protein disulfide-isomerase like 2-1	PDIL2-1	Protein disulfide-isomerase like 2-1	0	0	0	0	0	61680000	98108000	67513000
O22263	210	O22263	O22263	K	Protein disulfide-isomerase like 2-1	PDIL2-1	Protein disulfide-isomerase like 2-1	0	0	0	0	11401000	8103800	11266000	10301000
O22263	71	O22263	O22263	K	Protein disulfide-isomerase like 2-1	PDIL2-1	Protein disulfide-isomerase like 2-1	0	0	0	0	12261000	9509400	13002000	12612000
O22263	256	O22263	O22263	K	Protein disulfide-isomerase like 2-1	PDIL2-1	Protein disulfide-isomerase like 2-1	0	0	0	0	22757000	12126000	7923300	9723600
O22263	112	O22263	O22263	K	Protein disulfide-isomerase like 2-1	PDIL2-1	Protein disulfide-isomerase like 2-1	0	0	0	0	33862000	18975000	25206000	18753000
O22263	307	O22263	O22263	K	Protein disulfide-isomerase like 2-1	PDIL2-1	Protein disulfide-isomerase like 2-1	0	0	0	0	37889000	28263000	31932000	37654000
O22263	73	O22263	O22263	K	Protein disulfide-isomerase like 2-1	PDIL2-1	Protein disulfide-isomerase like 2-1	0	0	0	0	47787000	34097000	44609000	42991000
O22263	343	O22263	O22263	K	Protein disulfide-isomerase like 2-1	PDIL2-1	Protein disulfide-isomerase like 2-1	0	0	0	0	49677000	33912000	45619000	32508000
O22263	311	O22263	O22263	K	Protein disulfide-isomerase like 2-1	PDIL2-1	Protein disulfide-isomerase like 2-1	0	0	0	0	62671000	41101000	69204000	51134000
O22263	337	O22263	O22263	K	Protein disulfide-isomerase like 2-1	PDIL2-1	Protein disulfide-isomerase like 2-1	0	0	0	0	104660000	76761000	93935000	0
O22263	350	O22263	O22263	K	Protein disulfide-isomerase like 2-1	PDIL2-1	Protein disulfide-isomerase like 2-1	0	0	0	0	134640000	89915000	133050000	85806000
O22263	326	O22263	O22263	K	Protein disulfide-isomerase like 2-1	PDIL2-1	Protein disulfide-isomerase like 2-1	1365400	0	0	0	9516200	3575500	5896300	3445700
O22268	234	O22268	O22268	K		At2g47420	Ribosomal RNA small subunit methyltransferase	0	0	0	0	0	0	106970000	0
O22268	235	O22268	O22268	T		At2g47420	Ribosomal RNA small subunit methyltransferase	0	0	0	0	0	0	106970000	0
O22287	127	O22287	O22287	S	Mannose-1-phosphate guanylyltransferase 1	CYT1	Mannose-1-phosphate guanylyltransferase 1	0	0	0	0	8892200	5891500	4098900	2654600
O22287	144	O22287	O22287	K	Mannose-1-phosphate guanylyltransferase 1	CYT1	Mannose-1-phosphate guanylyltransferase 1	0	0	0	0	9880500	6491700	7228200	8112900
O22287	119	O22287	O22287	K	Mannose-1-phosphate guanylyltransferase 1	CYT1	Mannose-1-phosphate guanylyltransferase 1	0	0	0	0	12227000	0	8764200	10648000
O22287	356	O22287	O22287	K	Mannose-1-phosphate guanylyltransferase 1	CYT1	Mannose-1-phosphate guanylyltransferase 1	0	0	0	0	14630000	9164300	8749800	9254000
O22287	70	O22287	O22287	K	Mannose-1-phosphate guanylyltransferase 1	CYT1	Mannose-1-phosphate guanylyltransferase 1	0	0	0	0	18259000	24596000	16820000	13749000
O22287	159	O22287	O22287	K	Mannose-1-phosphate guanylyltransferase 1	CYT1	Mannose-1-phosphate guanylyltransferase 1	0	0	0	0	19356000	14694000	15442000	7658000
O22287	196	O22287	O22287	K	Mannose-1-phosphate guanylyltransferase 1	CYT1	Mannose-1-phosphate guanylyltransferase 1	0	0	0	0	27144000	14885000	52177000	0
O22287	351	O22287	O22287	K	Mannose-1-phosphate guanylyltransferase 1	CYT1	Mannose-1-phosphate guanylyltransferase 1	0	0	0	0	54201000	51167000	59286000	36053000
O22469	293	O22469	O22469	K	WD-40 repeat-containing protein MSI3	MSI3	WD-40 repeat-containing protein MSI3	0	0	0	0	9779400	6160900	6822900	5427800
O22558	89	O22558	O22558	K		At2g17700	Serine/threonine-protein kinase STY8	0	0	0	0	6121200	0	8452600	6267900
O22607	106	O22607	O22607	K	WD-40 repeat-containing protein MSI4	MSI4	WD-40 repeat-containing protein MSI4	0	0	0	0	13821000	12587000	9518500	12742000
O22607	497	O22607	O22607	K	WD-40 repeat-containing protein MSI4	MSI4	WD-40 repeat-containing protein MSI4	0	0	0	0	16699000	9501700	13639000	0
O22633	37	O22633	O22633	K		At5g55850	Protein NOI4	0	0	0	0	0	0	0	5663700
O22633	41	O22633	O22633	K		At5g55850	Protein NOI4	0	0	0	0	0	0	0	5663700
O22633	38	O22633	O22633	T		At5g55850	Protein NOI4	0	0	0	0	0	0	0	5663700
O22633	10	O22633	O22633	K		At5g55850	Protein NOI4	0	0	0	0	26753000	19663000	18641000	19573000
O22633	31	O22633	O22633	K		At5g55850	Protein NOI4	0	0	0	0	41500000	24814000	26057000	0
O22683	163	O22683	O22683	K	Cyanate hydratase	CYN	Cyanate hydratase	0	0	0	0	0	8104400	0	11745000
O22683	129	O22683	O22683	K	Cyanate hydratase	CYN	Cyanate hydratase	0	0	0	0	13089000	12312000	17411000	11433000
O22683	57	O22683	O22683	K	Cyanate hydratase	CYN	Cyanate hydratase	0	0	0	0	18306000	10253000	9958900	11487000
O22690	146	O22690	O22690	K		F19P19.23	At1g04340/F19P19_23	0	0	0	0	8995300	5472200	7896600	5638800
O22707	259	O22707	O22707	K	Probable aldo-keto reductase 3		Probable aldo-keto reductase 3	0	0	0	0	8115300	0	0	0
O22707	155	O22707	O22707	K	Probable aldo-keto reductase 3		Probable aldo-keto reductase 3	0	0	0	0	9040400	0	9587800	7605200
O22707	221	O22707	O22707	K	Probable aldo-keto reductase 3		Probable aldo-keto reductase 3	0	0	0	0	39160000	31841000	36788000	26990000
O22707;Q93ZN2;Q84M96	83;83;83	O22707;Q93ZN2		K	Probable aldo-keto reductase 3;Probable aldo-keto reductase 4;Probable aldo-keto reductase 2	AGD2	Probable aldo-keto reductase 3;Probable aldo-keto reductase 4;Probable aldo-keto reductase 2	0	0	0	0	512990000	262390000	302800000	254930000
O22707;Q9ASZ9	260;260	O22707;Q9ASZ9	Q9ASZ9	K	Probable aldo-keto reductase 3;Probable aldo-keto reductase 5		Probable aldo-keto reductase 3;Probable aldo-keto reductase 5	0	0	0	364360	0	18099000	24438000	16132000
O22715	405	O22715	O22715	K	AP-1 complex subunit mu-2	AP1M2	AP-1 complex subunit mu-2	0	0	0	0	9502000	0	8620200	7272100
O22715	38	O22715	O22715	K	AP-1 complex subunit mu-2	AP1M2	AP-1 complex subunit mu-2	0	0	0	0	11279000	10182000	12960000	16136000
O22715	277	O22715	O22715	K	AP-1 complex subunit mu-2	AP1M2	AP-1 complex subunit mu-2	0	0	0	0	33579000	16586000	26765000	18854000
O22718;O80526;Q9SGY2	65;65;65	O22718;O80526;Q9SGY2	Q9SGY2	K	ATP-citrate synthase alpha chain protein 2;ATP-citrate synthase alpha chain protein 3;ATP-citrate synthase alpha chain protein 1	ACLA-2;ACLA-3;ACLA-1	ATP-citrate synthase alpha chain protein 2;ATP-citrate synthase alpha chain protein 3;ATP-citrate synthase alpha chain protein 1	0	0	0	0	16544000	12597000	33818000	27401000
O22718;O80526;Q9SGY2	262;262;262	O22718;O80526;Q9SGY2	Q9SGY2	K	ATP-citrate synthase alpha chain protein 2;ATP-citrate synthase alpha chain protein 3;ATP-citrate synthase alpha chain protein 1	ACLA-2;ACLA-3;ACLA-1	ATP-citrate synthase alpha chain protein 2;ATP-citrate synthase alpha chain protein 3;ATP-citrate synthase alpha chain protein 1	0	0	0	0	18082000	11722000	17141000	11131000
O22718;O80526;Q9SGY2	269;269;269	O22718;O80526;Q9SGY2	Q9SGY2	K	ATP-citrate synthase alpha chain protein 2;ATP-citrate synthase alpha chain protein 3;ATP-citrate synthase alpha chain protein 1	ACLA-2;ACLA-3;ACLA-1	ATP-citrate synthase alpha chain protein 2;ATP-citrate synthase alpha chain protein 3;ATP-citrate synthase alpha chain protein 1	0	0	0	0	34824000	18377000	25684000	20228000
O22718;Q9SGY2	225;225	O22718;Q9SGY2	Q9SGY2	K	ATP-citrate synthase alpha chain protein 2;ATP-citrate synthase alpha chain protein 1	ACLA-2;ACLA-1	ATP-citrate synthase alpha chain protein 2;ATP-citrate synthase alpha chain protein 1	0	0	0	0	7106700	3935500	5327400	0
O22718;Q9SGY2	387;387	O22718;Q9SGY2	Q9SGY2	K	ATP-citrate synthase alpha chain protein 2;ATP-citrate synthase alpha chain protein 1	ACLA-2;ACLA-1	ATP-citrate synthase alpha chain protein 2;ATP-citrate synthase alpha chain protein 1	0	0	0	0	13976000	12794000	17183000	10374000
O22718;Q9SGY2	418;418	O22718;Q9SGY2	Q9SGY2	Y	ATP-citrate synthase alpha chain protein 2;ATP-citrate synthase alpha chain protein 1	ACLA-2;ACLA-1	ATP-citrate synthase alpha chain protein 2;ATP-citrate synthase alpha chain protein 1	0	0	0	0	19227000	29006000	21084000	21939000
O22718;Q9SGY2	383;383	O22718;Q9SGY2	Q9SGY2	K	ATP-citrate synthase alpha chain protein 2;ATP-citrate synthase alpha chain protein 1	ACLA-2;ACLA-1	ATP-citrate synthase alpha chain protein 2;ATP-citrate synthase alpha chain protein 1	0	0	0	0	29141000	18300000	28371000	16995000
O22765	260	O22765	O22765	K	Tryptophan synthase alpha chain	TRPA1	Tryptophan synthase alpha chain	0	0	0	0	0	6729500	0	0
O22769	245	O22769	O22769	K	NADH dehydrogenase [ubiquinone] flavoprotein 2, mitochondrial		NADH dehydrogenase [ubiquinone] flavoprotein 2, mitochondrial	0	0	0	0	69228000	43961000	62970000	47871000
O22769	212	O22769	O22769	K	NADH dehydrogenase [ubiquinone] flavoprotein 2, mitochondrial		NADH dehydrogenase [ubiquinone] flavoprotein 2, mitochondrial	0	0	0	0	81403000	41847000	70633000	42424000
O22769	154	O22769	O22769	K	NADH dehydrogenase [ubiquinone] flavoprotein 2, mitochondrial		NADH dehydrogenase [ubiquinone] flavoprotein 2, mitochondrial	0	0	0	0	228420000	139820000	205040000	122930000
O22791	110	O22791	O22791	K		At2g33410	Putative RNA-binding protein	0	0	0	0	8298500	0	0	6107600
O22791	109	O22791	O22791	T		At2g33410	Putative RNA-binding protein	0	0	0	0	8298500	0	0	6107600
O22791	188	O22791	O22791	K		At2g33410	Putative RNA-binding protein	0	0	0	0	31664000	22799000	28801000	22043000
O22791	111	O22791	O22791	K		At2g33410	Putative RNA-binding protein	0	0	0	0	562410000	380000000	520360000	442660000
O22797	70	O22797	O22797	K	Glycolipid transfer protein 1	GLTP1	Glycolipid transfer protein 1	0	0	0	0	7018200	0	0	0
O22797	62	O22797	O22797	K	Glycolipid transfer protein 1	GLTP1	Glycolipid transfer protein 1	0	0	0	0	7018200	5473500	8657100	4006400
O22797	72	O22797	O22797	K	Glycolipid transfer protein 1	GLTP1	Glycolipid transfer protein 1	0	0	0	0	7018200	5473500	8657100	4006400
O22797	158	O22797	O22797	K	Glycolipid transfer protein 1	GLTP1	Glycolipid transfer protein 1	0	0	0	0	9203200	8066400	5454600	5326300
O22797	41	O22797	O22797	K	Glycolipid transfer protein 1	GLTP1	Glycolipid transfer protein 1	0	0	0	0	38270000	28164000	30973000	19514000
O22797	50	O22797	O22797	K	Glycolipid transfer protein 1	GLTP1	Glycolipid transfer protein 1	0	0	0	0	58324000	39297000	51991000	39526000
O22809	214	O22809	O22809	K		At2g33590	NAD(P)-binding Rossmann-fold superfamily protein	0	0	0	0	0	34964000	54172000	0
O22809	44	O22809	O22809	K		At2g33590	NAD(P)-binding Rossmann-fold superfamily protein	0	0	0	0	4829200	1349400	0	0
O22809	278	O22809	O22809	K		At2g33590	NAD(P)-binding Rossmann-fold superfamily protein	0	0	0	0	16277000	5964500	10840000	5131900
O22809;O22810	178;178	O22809;O22810	O22809	K		At2g33590;At2g33600	NAD(P)-binding Rossmann-fold superfamily protein;At2g33600	0	0	0	0	0	47409000	0	0
O22809;O22810	243;243	O22809;O22810	O22809	K		At2g33590;At2g33600	NAD(P)-binding Rossmann-fold superfamily protein;At2g33600	0	0	0	0	15165000	0	26464000	18827000
O22810	214	O22810	O22810	K		At2g33600	At2g33600	0	0	0	0	0	8778500	15490000	8828900
O22810	166	O22810	O22810	K		At2g33600	At2g33600	0	0	0	0	0	19990000	22271000	0
O22810	267	O22810	O22810	K		At2g33600	At2g33600	0	0	0	0	10619000	0	6791300	9785800
O22810	167	O22810	O22810	T		At2g33600	At2g33600	0	0	0	0	25211000	0	0	17349000
O22823	20	O22823	O22823	K	Sm-like protein LSM36B	LSM6B	Sm-like protein LSM36B	0	0	0	0	0	10418000	20307000	10598000
O22832	94	O22832	O22832	K	Acyl-[acyl-carrier-protein] desaturase 7, chloroplastic	FAB2	Stearoyl-[acyl-carrier-protein] 9-desaturase 7, chloroplastic	0	0	0	0	0	26305000	42271000	22859000
O22832	300	O22832	O22832	K	Acyl-[acyl-carrier-protein] desaturase 7, chloroplastic	FAB2	Stearoyl-[acyl-carrier-protein] 9-desaturase 7, chloroplastic	0	0	0	0	44465000	25003000	45830000	35860000
O22845	184	O22845	O22845	K	Calmodulin-like protein 5	CML5	Calmodulin-like protein 5	0	0	0	0	3995600	0	0	3084400
O22860	57	O22860	O22860	K	60S ribosomal protein L38	RPL38A	60S ribosomal protein L38	0	0	0	0	26588000	23749000	17731000	36179000
O22860	9	O22860	O22860	K	60S ribosomal protein L38	RPL38A	60S ribosomal protein L38	0	0	0	0	31978000	29516000	34194000	18644000
O22914	59	O22914	O22914	K	Calvin cycle protein CP12-1, chloroplastic	CP12-1	Calvin cycle protein CP12-1, chloroplastic	0	0	0	0	26970000	13345000	25416000	20307000
O22914	56	O22914	O22914	K	Calvin cycle protein CP12-1, chloroplastic	CP12-1	Calvin cycle protein CP12-1, chloroplastic	0	0	0	0	35999000	0	23487000	0
O22914	48	O22914	O22914	T	Calvin cycle protein CP12-1, chloroplastic	CP12-1	Calvin cycle protein CP12-1, chloroplastic	0	0	0	0	119380000	43662000	61575000	59072000
O22940	242	O22940	O22940	K		At2g41800	At2g41800/T11A7.10	0	0	0	0	12215000	12466000	17288000	13722000
O22941	898	O22941	O22941	K	Zinc-metallopeptidase, peroxisomal	PXM16	Insulin-degrading enzyme-like 1, peroxisomal	0	0	0	0	0	3845000	0	0
O22941	894	O22941	O22941	K	Zinc-metallopeptidase, peroxisomal	PXM16	Insulin-degrading enzyme-like 1, peroxisomal	0	0	0	0	0	28625000	35448000	29711000
O22941	445	O22941	O22941	K	Zinc-metallopeptidase, peroxisomal	PXM16	Insulin-degrading enzyme-like 1, peroxisomal	0	0	0	0	10875000	4298300	10989000	5074500
O22941	634	O22941	O22941	K	Zinc-metallopeptidase, peroxisomal	PXM16	Insulin-degrading enzyme-like 1, peroxisomal	0	0	0	0	12376000	0	11577000	0
O22941	838	O22941	O22941	K	Zinc-metallopeptidase, peroxisomal	PXM16	Insulin-degrading enzyme-like 1, peroxisomal	0	0	0	0	17137000	0	11797000	10601000
O22941	608	O22941	O22941	K	Zinc-metallopeptidase, peroxisomal	PXM16	Insulin-degrading enzyme-like 1, peroxisomal	0	0	0	0	20748000	8453700	20502000	19967000
O22941	866	O22941	O22941	K	Zinc-metallopeptidase, peroxisomal	PXM16	Insulin-degrading enzyme-like 1, peroxisomal	0	0	0	0	31276000	138230000	70670000	108080000
O22941	145	O22941	O22941	K	Zinc-metallopeptidase, peroxisomal	PXM16	Insulin-degrading enzyme-like 1, peroxisomal	0	0	0	0	38143000	14229000	25590000	16451000
O22941	780	O22941	O22941	K	Zinc-metallopeptidase, peroxisomal	PXM16	Insulin-degrading enzyme-like 1, peroxisomal	0	0	0	0	45111000	40855000	67800000	64440000
O22941	732	O22941	O22941	K	Zinc-metallopeptidase, peroxisomal	PXM16	Insulin-degrading enzyme-like 1, peroxisomal	0	0	0	0	69303000	25359000	54338000	25381000
O22941	153	O22941	O22941	K	Zinc-metallopeptidase, peroxisomal	PXM16	Insulin-degrading enzyme-like 1, peroxisomal	0	0	0	0	73069000	41454000	59150000	55028000
O22957	162	O22957	O22957	K		At2g34040	Apoptosis inhibitory protein 5 (API5)	0	0	0	0	5905200	3200300	6132400	0
O23006	140	O23006	O23006	K	LysM domain-containing GPI-anchored protein 2	LYM2	LysM domain-containing GPI-anchored protein 2	0	0	0	0	19606000	14503000	18788000	13934000
O23006	62	O23006	O23006	K	LysM domain-containing GPI-anchored protein 2	LYM2	LysM domain-containing GPI-anchored protein 2	0	0	0	0	36549000	22891000	32020000	26617000
O23016	218	O23016	O23016	K	Probable voltage-gated potassium channel subunit beta	KAB1	Probable voltage-gated potassium channel subunit beta	0	0	0	0	0	9866700	24812000	13423000
O23016	221	O23016	O23016	K	Probable voltage-gated potassium channel subunit beta	KAB1	Probable voltage-gated potassium channel subunit beta	0	0	0	0	19295000	12577000	14601000	10686000
O23016	236	O23016	O23016	K	Probable voltage-gated potassium channel subunit beta	KAB1	Probable voltage-gated potassium channel subunit beta	0	0	0	0	19739000	8924400	13566000	12452000
O23034	50	O23034	O23034	K	Ubiquitin-like modifier-activating enzyme 5		Ubiquitin-like modifier-activating enzyme 5	0	0	0	0	0	6285800	10629000	0
O23087	678	O23087	O23087	K	Calcium-transporting ATPase 2, endoplasmic reticulum-type	ECA2	Calcium-transporting ATPase 2, endoplasmic reticulum-type	0	0	0	0	0	15781000	0	18325000
O23087	599	O23087	O23087	K	Calcium-transporting ATPase 2, endoplasmic reticulum-type	ECA2	Calcium-transporting ATPase 2, endoplasmic reticulum-type	0	0	0	0	7770900	0	10423000	0
O23087	261	O23087	O23087	K	Calcium-transporting ATPase 2, endoplasmic reticulum-type	ECA2	Calcium-transporting ATPase 2, endoplasmic reticulum-type	0	0	0	0	17083000	10817000	16518000	9932000
O23087	27	O23087	O23087	K	Calcium-transporting ATPase 2, endoplasmic reticulum-type	ECA2	Calcium-transporting ATPase 2, endoplasmic reticulum-type	0	0	0	0	19556000	14232000	22930000	14918000
O23087	511	O23087	O23087	K	Calcium-transporting ATPase 2, endoplasmic reticulum-type	ECA2	Calcium-transporting ATPase 2, endoplasmic reticulum-type	0	0	0	0	22183000	8388800	10515000	10724000
O23087	698	O23087	O23087	K	Calcium-transporting ATPase 2, endoplasmic reticulum-type	ECA2	Calcium-transporting ATPase 2, endoplasmic reticulum-type	0	0	0	0	33204000	17781000	17464000	15800000
O23087	48	O23087	O23087	K	Calcium-transporting ATPase 2, endoplasmic reticulum-type	ECA2	Calcium-transporting ATPase 2, endoplasmic reticulum-type	0	0	0	0	44476000	0	59641000	28878000
O23087	529	O23087	O23087	K	Calcium-transporting ATPase 2, endoplasmic reticulum-type	ECA2	Calcium-transporting ATPase 2, endoplasmic reticulum-type	0	0	0	0	80343000	38425000	58403000	50896000
O23087;P92939;Q9XES1	708;712;712	O23087;P92939;Q9XES1	O23087	K	Calcium-transporting ATPase 2, endoplasmic reticulum-type;Calcium-transporting ATPase 1, endoplasmic reticulum-type;Calcium-transporting ATPase 4, endoplasmic reticulum-type	ECA2;ECA1;ECA4	Calcium-transporting ATPase 2, endoplasmic reticulum-type;Calcium-transporting ATPase 1, endoplasmic reticulum-type;Calcium-transporting ATPase 4, endoplasmic reticulum-type	0	0	0	0	16663000	0	21653000	12961000
O23095	53	O23095	O23095	K	60S acidic ribosomal protein P1-2	RPP1B	60S acidic ribosomal protein P1-2	0	0	0	0	0	14022000	0	16859000
O23095	96	O23095	O23095	K	60S acidic ribosomal protein P1-2	RPP1B	60S acidic ribosomal protein P1-2	0	0	0	0	26201000	18554000	15855000	17357000
O23095	49	O23095	O23095	K	60S acidic ribosomal protein P1-2	RPP1B	60S acidic ribosomal protein P1-2	0	0	0	0	36383000	32183000	34551000	30415000
O23126	175	O23126	O23126	K		F19G10.8	At1g22970/F19G10_8	0	0	0	0	4592800	0	5729900	2444100
O23137	222	O23137	O23137	K		F29G20.19	At1g22850/F29G20_19	0	0	0	0	10147000	4058800	5224500	3705100
O23138	108	O23138	O23138	K	Cytochrome c-1	CYTC-1	Cytochrome c-1	0	0	0	0	14194000	0	7915900	4079900
O23138	62	O23138	O23138	K	Cytochrome c-1	CYTC-1	Cytochrome c-1	0	0	0	0	18062000	0	0	0
O23138	64	O23138	O23138	K	Cytochrome c-1	CYTC-1	Cytochrome c-1	0	0	0	0	276940000	200570000	242590000	165390000
O23138;Q9T0G2	17;17	O23138;Q9T0G2	O23138	K	Cytochrome c-1;Cytochrome c-2	CYTC-1;CYTC-2	Cytochrome c-1;Cytochrome c-2	0	0	1770700	0	930660000	841710000	1091400000	851520000
O23140	412	O23140	O23140	K	AP-2 complex subunit mu	AP2M	AP-2 complex subunit mu	0	0	0	0	11952000	9198800	5755800	9540900
O23144	64	O23144	O23144	K	Proton pump-interactor 1	PPI1	Proton pump-interactor 1	0	0	0	0	6039900	0	5165600	0
O23144	219	O23144	O23144	K	Proton pump-interactor 1	PPI1	Proton pump-interactor 1	0	0	0	0	11802000	6703100	0	6296300
O23144	108	O23144	O23144	K	Proton pump-interactor 1	PPI1	Proton pump-interactor 1	0	72425000	59909000	91819000	0	25172000	0	19280000
O23144	111	O23144	O23144	T	Proton pump-interactor 1	PPI1	Proton pump-interactor 1	0	72425000	59909000	91819000	0	25172000	0	19280000
O23193	199	O23193	O23193	K	CBS domain-containing protein CBSX1, chloroplastic	CBSX1	CBS domain-containing protein CBSX1, chloroplastic	0	0	0	0	0	21162000	34311000	20019000
O23193	165	O23193	O23193	K	CBS domain-containing protein CBSX1, chloroplastic	CBSX1	CBS domain-containing protein CBSX1, chloroplastic	0	0	0	0	13898000	8899900	9139300	12736000
O23193;Q9C5D0	229;231	O23193;Q9C5D0	O23193	K	CBS domain-containing protein CBSX1, chloroplastic;CBS domain-containing protein CBSX2, chloroplastic	CBSX1;CBSX2	CBS domain-containing protein CBSX1, chloroplastic;CBS domain-containing protein CBSX2, chloroplastic	0	0	0	0	57603000	34262000	48315000	29343000
O23207	172	O23207	O23207	K	Probable NAD(P)H dehydrogenase (quinone) FQR1-like 2		Probable NAD(P)H dehydrogenase (quinone) FQR1-like 2	0	0	0	0	17554000	7068100	10317000	11236000
O23207	123	O23207	O23207	K	Probable NAD(P)H dehydrogenase (quinone) FQR1-like 2		Probable NAD(P)H dehydrogenase (quinone) FQR1-like 2	0	0	0	0	20356000	5934900	0	0
O23217;Q9FRK8	209;212	O23217	O23217	K		C7A10.720;F22H5.20	At4g36640;Sec14p-like phosphatidylinositol transfer family protein	0	0	0	0	8519900	0	6936600	0
O23227	226	O23227	O23227	K		C7A10.830	Alpha/beta-Hydrolases superfamily protein	0	0	0	0	19433000	0	17968000	8307600
O23238	143	O23238	O23238	K		C7A10.940	At4g36420/C7A10_940	0	0	0	0	19923000	10229000	15760000	7838600
O23247	464	O23247	O23247	T		T25K17.110	Arginine--tRNA ligase, chloroplastic/mitochondrial	0	0	0	0	0	8559300	0	0
O23247	311	O23247	O23247	K		T25K17.110	Arginine--tRNA ligase, chloroplastic/mitochondrial	0	0	0	0	12100000	9082000	9995400	7306200
O23247	424	O23247	O23247	K		T25K17.110	Arginine--tRNA ligase, chloroplastic/mitochondrial	0	0	0	0	12327000	13331000	14560000	15961000
O23247	181	O23247	O23247	K		T25K17.110	Arginine--tRNA ligase, chloroplastic/mitochondrial	0	0	0	0	15007000	0	11353000	7099200
O23247	277	O23247	O23247	K		T25K17.110	Arginine--tRNA ligase, chloroplastic/mitochondrial	0	0	0	0	15649000	14611000	14158000	18715000
O23247	463	O23247	O23247	K		T25K17.110	Arginine--tRNA ligase, chloroplastic/mitochondrial	0	0	0	0	15793000	8559300	22084000	12461000
O23247	120	O23247	O23247	K		T25K17.110	Arginine--tRNA ligase, chloroplastic/mitochondrial	0	0	0	0	21631000	12591000	14211000	16465000
O23247	415	O23247	O23247	K		T25K17.110	Arginine--tRNA ligase, chloroplastic/mitochondrial	0	0	0	0	30024000	15846000	25190000	14506000
O23247	467	O23247	O23247	K		T25K17.110	Arginine--tRNA ligase, chloroplastic/mitochondrial	0	0	0	0	38503000	20738000	32624000	22412000
O23247	443	O23247	O23247	K		T25K17.110	Arginine--tRNA ligase, chloroplastic/mitochondrial	0	0	0	0	39464000	23973000	29804000	21020000
O23247	279	O23247	O23247	K		T25K17.110	Arginine--tRNA ligase, chloroplastic/mitochondrial	0	0	0	0	75637000	64083000	50553000	59524000
O23247;Q9C713	69;20	O23247;Q9C713	Q9C713	K		T25K17.110;F28G11.14	Arginine--tRNA ligase, chloroplastic/mitochondrial;Arginine--tRNA ligase, cytoplasmic	0	0	0	0	9130800	10545000	14092000	9952200
O23247;Q9C713	374;322	O23247;Q9C713	Q9C713	Y		T25K17.110;F28G11.14	Arginine--tRNA ligase, chloroplastic/mitochondrial;Arginine--tRNA ligase, cytoplasmic	0	0	0	0	15981000	0	14064000	13089000
O23247;Q9C713	194;142	O23247;Q9C713	Q9C713	K		T25K17.110;F28G11.14	Arginine--tRNA ligase, chloroplastic/mitochondrial;Arginine--tRNA ligase, cytoplasmic	0	0	0	0	125260000	45532000	119400000	61877000
O23254	468	O23254	O23254	K	Serine hydroxymethyltransferase 4	SHM4	Serine hydroxymethyltransferase 4	0	0	0	0	0	0	35668000	34222000
O23254	424	O23254	O23254	K	Serine hydroxymethyltransferase 4	SHM4	Serine hydroxymethyltransferase 4	0	0	0	0	10531000	6134100	9284900	12874000
O23254	312	O23254	O23254	K	Serine hydroxymethyltransferase 4	SHM4	Serine hydroxymethyltransferase 4	0	0	0	0	10737000	6798600	7849100	6686100
O23254	447	O23254	O23254	K	Serine hydroxymethyltransferase 4	SHM4	Serine hydroxymethyltransferase 4	0	0	0	0	19177000	0	0	0
O23254	172	O23254	O23254	K	Serine hydroxymethyltransferase 4	SHM4	Serine hydroxymethyltransferase 4	0	0	0	0	25534000	18453000	27060000	20747000
O23254	452	O23254	O23254	K	Serine hydroxymethyltransferase 4	SHM4	Serine hydroxymethyltransferase 4	0	0	0	0	27940000	19108000	29023000	23500000
O23254	403	O23254	O23254	K	Serine hydroxymethyltransferase 4	SHM4	Serine hydroxymethyltransferase 4	0	0	0	0	30281000	20656000	19756000	21017000
O23254	153	O23254	O23254	Y	Serine hydroxymethyltransferase 4	SHM4	Serine hydroxymethyltransferase 4	0	0	0	0	33174000	0	32412000	25886000
O23254	146	O23254	O23254	K	Serine hydroxymethyltransferase 4	SHM4	Serine hydroxymethyltransferase 4	0	0	0	0	63188000	44632000	77571000	56216000
O23254	176	O23254	O23254	K	Serine hydroxymethyltransferase 4	SHM4	Serine hydroxymethyltransferase 4	0	0	0	0	293860000	232710000	284740000	228160000
O23254	428	O23254	O23254	K	Serine hydroxymethyltransferase 4	SHM4	Serine hydroxymethyltransferase 4	0	0	0	0	351830000	211490000	377150000	257860000
O23254	265	O23254	O23254	K	Serine hydroxymethyltransferase 4	SHM4	Serine hydroxymethyltransferase 4	0	0	0	0	354540000	247870000	360580000	306440000
O23254	145	O23254	O23254	K	Serine hydroxymethyltransferase 4	SHM4	Serine hydroxymethyltransferase 4	0	0	0	0	389030000	184260000	456230000	268590000
O23254	431	O23254	O23254	K	Serine hydroxymethyltransferase 4	SHM4	Serine hydroxymethyltransferase 4	0	0	0	0	532900000	437810000	623930000	438260000
O23254;Q9SVM4	319;319	O23254	O23254	K	Serine hydroxymethyltransferase 4;Serine hydroxymethyltransferase 5	SHM4;SHM5	Serine hydroxymethyltransferase 4;Serine hydroxymethyltransferase 5	0	0	0	0	7618600	4250500	6565400	8272900
O23254;Q9SVM4	316;316	O23254	O23254	K	Serine hydroxymethyltransferase 4;Serine hydroxymethyltransferase 5	SHM4;SHM5	Serine hydroxymethyltransferase 4;Serine hydroxymethyltransferase 5	0	0	0	0	53638000	36057000	43283000	30131000
O23254;Q9SVM4	441;441	O23254	O23254	K	Serine hydroxymethyltransferase 4;Serine hydroxymethyltransferase 5	SHM4;SHM5	Serine hydroxymethyltransferase 4;Serine hydroxymethyltransferase 5	0	0	0	0	98665000	81636000	88171000	76473000
O23254;Q9SVM4	435;435	O23254	O23254	K	Serine hydroxymethyltransferase 4;Serine hydroxymethyltransferase 5	SHM4;SHM5	Serine hydroxymethyltransferase 4;Serine hydroxymethyltransferase 5	0	0	0	0	126630000	85323000	108750000	81702000
O23255	190	O23255	O23255	K	Adenosylhomocysteinase 1	SAHH1	Adenosylhomocysteinase 1	0	0	0	0	0	37225000	60493000	40385000
O23255	160	O23255	O23255	T	Adenosylhomocysteinase 1	SAHH1	Adenosylhomocysteinase 1	0	0	0	0	9987500	0	6041900	0
O23255	478	O23255	O23255	Y	Adenosylhomocysteinase 1	SAHH1	Adenosylhomocysteinase 1	0	0	0	0	22275000	0	0	0
O23255	463	O23255	O23255	S	Adenosylhomocysteinase 1	SAHH1	Adenosylhomocysteinase 1	0	0	0	0	22275000	13363000	0	0
O23255	182	O23255	O23255	K	Adenosylhomocysteinase 1	SAHH1	Adenosylhomocysteinase 1	0	0	0	0	61887000	103870000	62118000	121340000
O23255	441	O23255	O23255	K	Adenosylhomocysteinase 1	SAHH1	Adenosylhomocysteinase 1	0	0	0	0	77427000	28995000	70055000	50293000
O23255	159	O23255	O23255	K	Adenosylhomocysteinase 1	SAHH1	Adenosylhomocysteinase 1	0	0	0	0	116430000	91280000	78684000	117670000
O23255	479	O23255	O23255	K	Adenosylhomocysteinase 1	SAHH1	Adenosylhomocysteinase 1	0	0	0	0	164240000	100730000	157760000	94194000
O23255	152	O23255	O23255	K	Adenosylhomocysteinase 1	SAHH1	Adenosylhomocysteinase 1	0	0	0	0	166270000	160210000	163430000	261610000
O23255	53	O23255	O23255	K	Adenosylhomocysteinase 1	SAHH1	Adenosylhomocysteinase 1	0	0	0	0	184910000	115980000	120220000	143430000
O23255	454	O23255	O23255	K	Adenosylhomocysteinase 1	SAHH1	Adenosylhomocysteinase 1	0	0	0	0	193800000	102490000	151770000	114780000
O23255	384	O23255	O23255	K	Adenosylhomocysteinase 1	SAHH1	Adenosylhomocysteinase 1	0	0	0	0	198540000	132980000	184700000	190420000
O23255	446	O23255	O23255	K	Adenosylhomocysteinase 1	SAHH1	Adenosylhomocysteinase 1	0	0	0	0	321330000	339620000	650900000	397890000
O23255;Q9LK36	435;435	O23255;Q9LK36	O23255	K	Adenosylhomocysteinase 1;Adenosylhomocysteinase 2	SAHH1;SAHH2	Adenosylhomocysteinase 1;Adenosylhomocysteinase 2	0	0	0	0	0	93054000	258560000	106220000
O23255;Q9LK36	17;17	O23255;Q9LK36	O23255	K	Adenosylhomocysteinase 1;Adenosylhomocysteinase 2	SAHH1;SAHH2	Adenosylhomocysteinase 1;Adenosylhomocysteinase 2	0	0	0	0	188670000	131620000	156360000	135700000
O23255;Q9LK36	372;372	O23255;Q9LK36	O23255	K	Adenosylhomocysteinase 1;Adenosylhomocysteinase 2	SAHH1;SAHH2	Adenosylhomocysteinase 1;Adenosylhomocysteinase 2	0	0	0	0	210970000	130260000	156600000	141040000
O23255;Q9LK36	211;211	O23255;Q9LK36	O23255	K	Adenosylhomocysteinase 1;Adenosylhomocysteinase 2	SAHH1;SAHH2	Adenosylhomocysteinase 1;Adenosylhomocysteinase 2	0	0	0	0	695610000	403490000	649960000	417370000
O23264	127	O23264	O23264	K	Selenium-binding protein 1	SBP1	Selenium-binding protein 1	0	0	0	0	10516000	6520200	7395900	5714800
O23290	98	O23290	O23290	K	60S ribosomal protein L36a	RPL36AA	60S ribosomal protein L36a	0	0	0	0	0	0	11971000	0
O23290	6	O23290	O23290	K	60S ribosomal protein L36a	RPL36AA	60S ribosomal protein L36a	0	0	0	0	0	89353000	120420000	99785000
O23290	40	O23290	O23290	K	60S ribosomal protein L36a	RPL36AA	60S ribosomal protein L36a	0	0	0	0	9628900	11374000	5172700	10155000
O23290	29	O23290	O23290	K	60S ribosomal protein L36a	RPL36AA	60S ribosomal protein L36a	0	0	0	0	10911000	0	15422000	0
O23290	24	O23290	O23290	K	60S ribosomal protein L36a	RPL36AA	60S ribosomal protein L36a	0	0	0	0	10911000	24615000	15422000	15291000
O23290	97	O23290	O23290	K	60S ribosomal protein L36a	RPL36AA	60S ribosomal protein L36a	0	0	0	0	16140000	7940000	0	8313700
O23299	239	O23299	O23299	K	Enoyl-CoA delta isomerase 2, peroxisomal	ECI2	Enoyl-CoA delta isomerase 2, peroxisomal	0	0	0	0	11200000	8018800	7874000	10296000
O23299	202	O23299	O23299	K	Enoyl-CoA delta isomerase 2, peroxisomal	ECI2	Enoyl-CoA delta isomerase 2, peroxisomal	0	0	0	0	27599000	0	0	0
O23299	206	O23299	O23299	K	Enoyl-CoA delta isomerase 2, peroxisomal	ECI2	Enoyl-CoA delta isomerase 2, peroxisomal	0	0	0	0	27599000	0	0	0
O23324	420	O23324	O23324	K	ATP-sulfurylase 3, chloroplastic	APS3	ATP-sulfurylase 3, chloroplastic	0	0	0	0	9227400	0	10174000	11685000
O23324;Q43870;Q9LIK9;Q9S7D8	348;360;346;350	O23324;Q43870;Q9LIK9;Q9S7D8	Q43870	Y	ATP-sulfurylase 3, chloroplastic;ATP sulfurylase 2;ATP sulfurylase 1, chloroplastic;ATP sulfurylase 4, chloroplastic	APS3;APS2;APS1;APS4	ATP-sulfurylase 3, chloroplastic;ATP sulfurylase 2;ATP sulfurylase 1, chloroplastic;ATP sulfurylase 4, chloroplastic	0	0	0	2020400	0	9287200	10275000	7258000
O23324;Q9LIK9	74;72	O23324;Q9LIK9	Q9LIK9	K	ATP-sulfurylase 3, chloroplastic;ATP sulfurylase 1, chloroplastic	APS3;APS1	ATP-sulfurylase 3, chloroplastic;ATP sulfurylase 1, chloroplastic	0	0	0	0	31397000	16505000	23978000	13457000
O23324;Q9LIK9	363;361	O23324;Q9LIK9	Q9LIK9	K	ATP-sulfurylase 3, chloroplastic;ATP sulfurylase 1, chloroplastic	APS3;APS1	ATP-sulfurylase 3, chloroplastic;ATP sulfurylase 1, chloroplastic	0	0	0	0	42024000	22913000	40093000	25334000
O23324;Q9LIK9	275;273	O23324;Q9LIK9	Q9LIK9	K	ATP-sulfurylase 3, chloroplastic;ATP sulfurylase 1, chloroplastic	APS3;APS1	ATP-sulfurylase 3, chloroplastic;ATP sulfurylase 1, chloroplastic	0	0	0	0	45632000	28385000	40298000	0
O23324;Q9LIK9;Q9S7D8	374;372;376	O23324;Q9LIK9;Q9S7D8	Q9LIK9	K	ATP-sulfurylase 3, chloroplastic;ATP sulfurylase 1, chloroplastic;ATP sulfurylase 4, chloroplastic	APS3;APS1;APS4	ATP-sulfurylase 3, chloroplastic;ATP sulfurylase 1, chloroplastic;ATP sulfurylase 4, chloroplastic	0	0	0	0	28797000	24461000	24736000	14393000
O23324;Q9LIK9;Q9S7D8	373;371;375	O23324;Q9LIK9;Q9S7D8	Q9LIK9	K	ATP-sulfurylase 3, chloroplastic;ATP sulfurylase 1, chloroplastic;ATP sulfurylase 4, chloroplastic	APS3;APS1;APS4	ATP-sulfurylase 3, chloroplastic;ATP sulfurylase 1, chloroplastic;ATP sulfurylase 4, chloroplastic	0	0	0	0	50000000	16622000	25467000	14057000
O23324;Q9LIK9;Q9S7D8	397;395;399	O23324;Q9LIK9;Q9S7D8	Q9LIK9	K	ATP-sulfurylase 3, chloroplastic;ATP sulfurylase 1, chloroplastic;ATP sulfurylase 4, chloroplastic	APS3;APS1;APS4	ATP-sulfurylase 3, chloroplastic;ATP sulfurylase 1, chloroplastic;ATP sulfurylase 4, chloroplastic	0	0	0	0	65147000	37913000	55136000	34935000
O23324;Q9S7D8	401;403	O23324;Q9S7D8		K	ATP-sulfurylase 3, chloroplastic;ATP sulfurylase 4, chloroplastic	APS3;APS4	ATP-sulfurylase 3, chloroplastic;ATP sulfurylase 4, chloroplastic	0	0	0	0	0	0	0	8763200
O23523	267	O23523	O23523	K		dl4440w	RGG repeats nuclear RNA binding protein A	0	0	0	0	16008000	0	26994000	0
O23569	74	O23569	O23569	K	L-lactate dehydrogenase	dl4665w	L-lactate dehydrogenase	0	0	0	0	0	59677000	102540000	60334000
O23593	36	O23593	O23593	K		dl4795w	RGG repeats nuclear RNA binding protein B	0	0	0	0	0	16137000	0	0
O23593	199	O23593	O23593	K		dl4795w	RGG repeats nuclear RNA binding protein B	0	0	0	0	3888300	4592700	0	0
O23593	98	O23593	O23593	Y		dl4795w	RGG repeats nuclear RNA binding protein B	0	0	0	0	7428000	7440900	8301300	6156500
O23593	257	O23593	O23593	K		dl4795w	RGG repeats nuclear RNA binding protein B	0	0	0	0	9203100	0	12897000	0
O23593	188	O23593	O23593	K		dl4795w	RGG repeats nuclear RNA binding protein B	0	0	0	0	11603000	15188000	8599600	7563000
O23593	43	O23593	O23593	K		dl4795w	RGG repeats nuclear RNA binding protein B	0	0	0	0	19388000	12575000	19631000	11182000
O23593	39	O23593	O23593	K		dl4795w	RGG repeats nuclear RNA binding protein B	0	0	0	0	36979000	0	25054000	17670000
O23593	293	O23593	O23593	K		dl4795w	RGG repeats nuclear RNA binding protein B	0	0	0	0	44390000	0	44086000	0
O23593;Q9LVT8	236;251	O23593;Q9LVT8	Q9LVT8	K		dl4795w;At5g47210	RGG repeats nuclear RNA binding protein B;RGG repeats nuclear RNA binding protein C	0	0	0	0	68967000	33244000	48969000	28324000
O23627	470	O23627	O23627	S	Glycine--tRNA ligase 1, mitochondrial	GLYRS-1	Glycine--tRNA ligase, mitochondrial 1	0	0	0	0	0	0	3671900	0
O23627	646	O23627	O23627	S	Glycine--tRNA ligase 1, mitochondrial	GLYRS-1	Glycine--tRNA ligase, mitochondrial 1	0	0	0	0	0	0	15059000	9705000
O23627	54	O23627	O23627	K	Glycine--tRNA ligase 1, mitochondrial	GLYRS-1	Glycine--tRNA ligase, mitochondrial 1	0	0	0	0	0	3962200	0	0
O23627	546	O23627	O23627	K	Glycine--tRNA ligase 1, mitochondrial	GLYRS-1	Glycine--tRNA ligase, mitochondrial 1	0	0	0	0	0	7127900	8459100	0
O23627	551	O23627	O23627	K	Glycine--tRNA ligase 1, mitochondrial	GLYRS-1	Glycine--tRNA ligase, mitochondrial 1	0	0	0	0	0	7127900	8459100	0
O23627	506	O23627	O23627	K	Glycine--tRNA ligase 1, mitochondrial	GLYRS-1	Glycine--tRNA ligase, mitochondrial 1	0	0	0	0	0	15483000	23946000	29244000
O23627	472	O23627	O23627	K	Glycine--tRNA ligase 1, mitochondrial	GLYRS-1	Glycine--tRNA ligase, mitochondrial 1	0	0	0	0	6152400	4679300	0	2673500
O23627	597	O23627	O23627	S	Glycine--tRNA ligase 1, mitochondrial	GLYRS-1	Glycine--tRNA ligase, mitochondrial 1	0	0	0	0	8021600	0	6724600	7663300
O23627	498	O23627	O23627	K	Glycine--tRNA ligase 1, mitochondrial	GLYRS-1	Glycine--tRNA ligase, mitochondrial 1	0	0	0	0	10588000	7503200	9804900	13291000
O23627	648	O23627	O23627	K	Glycine--tRNA ligase 1, mitochondrial	GLYRS-1	Glycine--tRNA ligase, mitochondrial 1	0	0	0	0	14789000	11566000	0	0
O23627	528	O23627	O23627	K	Glycine--tRNA ligase 1, mitochondrial	GLYRS-1	Glycine--tRNA ligase, mitochondrial 1	0	0	0	0	22265000	17327000	0	17450000
O23627	314	O23627	O23627	K	Glycine--tRNA ligase 1, mitochondrial	GLYRS-1	Glycine--tRNA ligase, mitochondrial 1	0	0	0	0	30976000	23236000	30721000	21673000
O23627	367	O23627	O23627	K	Glycine--tRNA ligase 1, mitochondrial	GLYRS-1	Glycine--tRNA ligase, mitochondrial 1	0	0	0	0	36679000	19147000	26464000	24929000
O23627	89	O23627	O23627	K	Glycine--tRNA ligase 1, mitochondrial	GLYRS-1	Glycine--tRNA ligase, mitochondrial 1	0	0	0	0	39869000	26524000	31658000	23088000
O23627	118	O23627	O23627	K	Glycine--tRNA ligase 1, mitochondrial	GLYRS-1	Glycine--tRNA ligase, mitochondrial 1	0	0	0	0	44198000	38602000	59955000	39805000
O23627	658	O23627	O23627	K	Glycine--tRNA ligase 1, mitochondrial	GLYRS-1	Glycine--tRNA ligase, mitochondrial 1	0	0	0	0	48833000	33160000	62372000	36475000
O23627	482	O23627	O23627	K	Glycine--tRNA ligase 1, mitochondrial	GLYRS-1	Glycine--tRNA ligase, mitochondrial 1	0	0	0	0	50194000	45716000	52646000	38056000
O23627	315	O23627	O23627	K	Glycine--tRNA ligase 1, mitochondrial	GLYRS-1	Glycine--tRNA ligase, mitochondrial 1	0	0	0	0	50518000	43928000	44978000	47035000
O23627	552	O23627	O23627	K	Glycine--tRNA ligase 1, mitochondrial	GLYRS-1	Glycine--tRNA ligase, mitochondrial 1	0	0	0	0	57087000	33741000	36759000	31103000
O23627	200	O23627	O23627	K	Glycine--tRNA ligase 1, mitochondrial	GLYRS-1	Glycine--tRNA ligase, mitochondrial 1	0	0	0	0	61285000	33319000	47802000	35236000
O23627	499	O23627	O23627	K	Glycine--tRNA ligase 1, mitochondrial	GLYRS-1	Glycine--tRNA ligase, mitochondrial 1	0	0	0	0	78725000	46165000	9804900	52446000
O23627	92	O23627	O23627	K	Glycine--tRNA ligase 1, mitochondrial	GLYRS-1	Glycine--tRNA ligase, mitochondrial 1	0	0	0	0	100980000	68534000	94850000	56923000
O23627	237	O23627	O23627	K	Glycine--tRNA ligase 1, mitochondrial	GLYRS-1	Glycine--tRNA ligase, mitochondrial 1	0	0	0	4711900	11770000	9913200	7569200	7618900
O23653	472	O23653	O23653	K	Aspartokinase 2, chloroplastic	AK2	Aspartokinase 2, chloroplastic	0	0	0	0	7072000	4156300	0	9676400
O23653	130	O23653	O23653	K	Aspartokinase 2, chloroplastic	AK2	Aspartokinase 2, chloroplastic	0	0	0	0	13848000	0	0	0
O23653	127	O23653	O23653	K	Aspartokinase 2, chloroplastic	AK2	Aspartokinase 2, chloroplastic	0	0	0	0	23059000	10757000	13943000	10460000
O23654	589	O23654	O23654	K	V-type proton ATPase catalytic subunit A	VHA-A	V-type proton ATPase catalytic subunit A	0	0	0	0	0	4114200	0	6886100
O23654	587	O23654	O23654	S	V-type proton ATPase catalytic subunit A	VHA-A	V-type proton ATPase catalytic subunit A	0	0	0	0	0	4114200	0	6886100
O23654	509	O23654	O23654	K	V-type proton ATPase catalytic subunit A	VHA-A	V-type proton ATPase catalytic subunit A	0	0	0	0	0	6534300	18273000	0
O23654	17	O23654	O23654	K	V-type proton ATPase catalytic subunit A	VHA-A	V-type proton ATPase catalytic subunit A	0	0	0	0	0	8508600	11306000	8094500
O23654	516	O23654	O23654	K	V-type proton ATPase catalytic subunit A	VHA-A	V-type proton ATPase catalytic subunit A	0	0	0	0	18698000	11529000	19189000	15560000
O23654	501	O23654	O23654	K	V-type proton ATPase catalytic subunit A	VHA-A	V-type proton ATPase catalytic subunit A	0	0	0	0	22655000	16487000	16993000	19290000
O23654	446	O23654	O23654	K	V-type proton ATPase catalytic subunit A	VHA-A	V-type proton ATPase catalytic subunit A	0	0	0	0	28903000	20332000	34141000	30351000
O23654	203	O23654	O23654	K	V-type proton ATPase catalytic subunit A	VHA-A	V-type proton ATPase catalytic subunit A	0	0	0	0	38951000	28791000	31357000	27720000
O23654	87	O23654	O23654	K	V-type proton ATPase catalytic subunit A	VHA-A	V-type proton ATPase catalytic subunit A	0	0	0	0	41098000	24308000	24985000	22735000
O23654	575	O23654	O23654	K	V-type proton ATPase catalytic subunit A	VHA-A	V-type proton ATPase catalytic subunit A	0	0	0	0	49994000	40045000	62302000	54767000
O23654	583	O23654	O23654	Y	V-type proton ATPase catalytic subunit A	VHA-A	V-type proton ATPase catalytic subunit A	0	0	0	0	54496000	41224000	48733000	41465000
O23654	470	O23654	O23654	K	V-type proton ATPase catalytic subunit A	VHA-A	V-type proton ATPase catalytic subunit A	0	0	0	0	54825000	51329000	33202000	45164000
O23654	5	O23654	O23654	Y	V-type proton ATPase catalytic subunit A	VHA-A	V-type proton ATPase catalytic subunit A	0	0	0	0	56055000	94111000	66636000	62930000
O23654	85	O23654	O23654	T	V-type proton ATPase catalytic subunit A	VHA-A	V-type proton ATPase catalytic subunit A	0	0	0	0	57621000	41178000	64523000	0
O23657	191	O23657	O23657	K	Ras-related protein RABC1	RABC1	Ras-related protein RABC1	0	0	0	0	0	17518000	0	0
O23657	59	O23657	O23657	K	Ras-related protein RABC1	RABC1	Ras-related protein RABC1	0	0	0	0	0	18565000	32479000	23769000
O23657	60	O23657	O23657	K	Ras-related protein RABC1	RABC1	Ras-related protein RABC1	0	0	0	0	26339000	28307000	0	40195000
O23657	190	O23657	O23657	K	Ras-related protein RABC1	RABC1	Ras-related protein RABC1	0	0	0	0	28729000	17518000	26809000	25956000
O23657	62	O23657	O23657	K	Ras-related protein RABC1	RABC1	Ras-related protein RABC1	0	0	0	0	412980000	329120000	411720000	368750000
O23676	20	O23676	O23676	K	Protein mago nashi homolog		Protein mago nashi homolog	0	0	0	0	0	18770000	15464000	10983000
O23676	44	O23676	O23676	Y	Protein mago nashi homolog		Protein mago nashi homolog	0	0	0	0	10628000	13375000	11182000	8785200
O23676	45	O23676	O23676	K	Protein mago nashi homolog		Protein mago nashi homolog	0	0	0	0	18676000	14103000	18433000	15426000
O23676	52	O23676	O23676	K	Protein mago nashi homolog		Protein mago nashi homolog	0	0	0	0	162880000	100030000	154800000	127230000
O23708	217	O23708	O23708	K	Proteasome subunit alpha type-2-A	PAB1	Proteasome subunit alpha type-2-A	0	0	0	0	16474000	11439000	16120000	10480000
O23708	212	O23708	O23708	K	Proteasome subunit alpha type-2-A	PAB1	Proteasome subunit alpha type-2-A	0	0	0	0	25556000	21023000	22729000	19122000
O23708;Q8L4A7	51;51	O23708;Q8L4A7	O23708	K	Proteasome subunit alpha type-2-A;Proteasome subunit alpha type-2-B	PAB1;PAB2	Proteasome subunit alpha type-2-A;Proteasome subunit alpha type-2-B	0	0	0	0	22623000	14291000	26004000	24254000
O23708;Q8L4A7	171;171	O23708;Q8L4A7	O23708	K	Proteasome subunit alpha type-2-A;Proteasome subunit alpha type-2-B	PAB1;PAB2	Proteasome subunit alpha type-2-A;Proteasome subunit alpha type-2-B	0	0	0	0	40255000	23754000	34831000	30471000
O23708;Q8L4A7	92;92	O23708;Q8L4A7	O23708	K	Proteasome subunit alpha type-2-A;Proteasome subunit alpha type-2-B	PAB1;PAB2	Proteasome subunit alpha type-2-A;Proteasome subunit alpha type-2-B	0	0	0	0	393080000	184860000	280460000	178630000
O23710	222	O23710	O23710	K	Proteasome subunit beta type-7-A	PBB1	Proteasome subunit beta type-7-A	0	0	0	0	321450000	150970000	142270000	137500000
O23710;Q7DLS1	240;240	O23710;Q7DLS1	O23710	K	Proteasome subunit beta type-7-A;Proteasome subunit beta type-7-B	PBB1;PBB2	Proteasome subunit beta type-7-A;Proteasome subunit beta type-7-B	0	0	0	0	8082900	6194600	0	0
O23710;Q7DLS1	254;254	O23710;Q7DLS1	O23710	K	Proteasome subunit beta type-7-A;Proteasome subunit beta type-7-B	PBB1;PBB2	Proteasome subunit beta type-7-A;Proteasome subunit beta type-7-B	0	0	0	0	29646000	14675000	22336000	16562000
O23710;Q7DLS1	182;182	O23710;Q7DLS1	O23710	K	Proteasome subunit beta type-7-A;Proteasome subunit beta type-7-B	PBB1;PBB2	Proteasome subunit beta type-7-A;Proteasome subunit beta type-7-B	0	0	0	0	31228000	18892000	27724000	25356000
O23710;Q7DLS1	247;247	O23710;Q7DLS1	O23710	K	Proteasome subunit beta type-7-A;Proteasome subunit beta type-7-B	PBB1;PBB2	Proteasome subunit beta type-7-A;Proteasome subunit beta type-7-B	0	0	0	0	31452000	14890000	34024000	28631000
O23712;P34066	30;30	O23712;P34066	P34066	K	Proteasome subunit alpha type-1-B;Proteasome subunit alpha type-1-A	PAF2;PAF1	Proteasome subunit alpha type-1-B;Proteasome subunit alpha type-1-A	0	0	0	0	12140000	0	5513200	6899600
O23712;P34066	169;169	O23712;P34066	P34066	K	Proteasome subunit alpha type-1-B;Proteasome subunit alpha type-1-A	PAF2;PAF1	Proteasome subunit alpha type-1-B;Proteasome subunit alpha type-1-A	0	0	0	0	86257000	52588000	83951000	55466000
O23714	68	O23714	O23714	K	Proteasome subunit beta type-2-A	PBD1	Proteasome subunit beta type-2-A	0	0	0	0	48368000	37678000	37326000	25948000
O23715	167	O23715	O23715	K	Proteasome subunit alpha type-3	PAG1	Proteasome subunit alpha type-3	0	0	0	0	0	0	0	5721000
O23715	110	O23715	O23715	K	Proteasome subunit alpha type-3	PAG1	Proteasome subunit alpha type-3	0	0	0	0	6969500	5791700	8071500	0
O23715	169	O23715	O23715	K	Proteasome subunit alpha type-3	PAG1	Proteasome subunit alpha type-3	0	0	0	0	11861000	6520100	7727300	0
O23715	173	O23715	O23715	K	Proteasome subunit alpha type-3	PAG1	Proteasome subunit alpha type-3	0	0	0	0	14549000	27734000	38938000	23173000
O23715	205	O23715	O23715	K	Proteasome subunit alpha type-3	PAG1	Proteasome subunit alpha type-3	0	0	0	0	23203000	15783000	12810000	12419000
O23715	236	O23715	O23715	K	Proteasome subunit alpha type-3	PAG1	Proteasome subunit alpha type-3	0	0	0	0	27120000	28686000	32696000	28138000
O23715	237	O23715	O23715	T	Proteasome subunit alpha type-3	PAG1	Proteasome subunit alpha type-3	0	0	0	0	37028000	21589000	32330000	27953000
O23717;Q9LIP2	90;90	O23717;Q9LIP2	O23717	K	Proteasome subunit beta type-5-A;Proteasome subunit beta type-5-B	PBE1;PBE2	Proteasome subunit beta type-5-A;Proteasome subunit beta type-5-B	0	0	0	0	0	12242000	0	0
O23722	412	O23722	O23722	K		MVD1	Diphosphomevalonate decarboxylase MVD1, peroxisomal	0	0	0	0	8532300	11907000	9764300	9146800
O23722	371	O23722	O23722	K		MVD1	Diphosphomevalonate decarboxylase MVD1, peroxisomal	0	0	0	0	23412000	13464000	20955000	14155000
O23722	235	O23722	O23722	K		MVD1	Diphosphomevalonate decarboxylase MVD1, peroxisomal	0	0	0	0	143330000	63788000	86815000	64867000
O24412	107	O24412	O24412	K	26S proteasome non-ATPase regulatory subunit 7 homolog A	RPN8A	26S proteasome non-ATPase regulatory subunit 7 homolog A	0	0	0	0	0	0	43552000	30430000
O24412	95	O24412	O24412	K	26S proteasome non-ATPase regulatory subunit 7 homolog A	RPN8A	26S proteasome non-ATPase regulatory subunit 7 homolog A	0	0	0	0	10440000	10951000	17173000	8838300
O24412;Q9C774	188;188	O24412;Q9C774	O24412	K	26S proteasome non-ATPase regulatory subunit 7 homolog A;26S proteasome non-ATPase regulatory subunit 7 homolog B	RPN8A;RPN8B	26S proteasome non-ATPase regulatory subunit 7 homolog A;26S proteasome non-ATPase regulatory subunit 7 homolog B	0	0	0	0	17434000	9032600	12234000	6189800
O24456	265	O24456	O24456	S	Receptor for activated C kinase 1A	RACK1A	Receptor for activated C kinase 1A	0	0	0	0	0	16645000	0	0
O24456	292	O24456	O24456	K	Receptor for activated C kinase 1A	RACK1A	Receptor for activated C kinase 1A	0	0	0	0	8121500	0	12876000	10585000
O24456	227	O24456	O24456	K	Receptor for activated C kinase 1A	RACK1A	Receptor for activated C kinase 1A	0	0	0	0	8622500	9377100	0	0
O24456	228	O24456	O24456	K	Receptor for activated C kinase 1A	RACK1A	Receptor for activated C kinase 1A	0	0	0	0	8622500	9377100	0	8268900
O24456	50	O24456	O24456	K	Receptor for activated C kinase 1A	RACK1A	Receptor for activated C kinase 1A	0	0	0	0	34524000	21191000	23374000	19611000
O24456	174	O24456	O24456	K	Receptor for activated C kinase 1A	RACK1A	Receptor for activated C kinase 1A	0	0	0	0	44869000	0	0	0
O24456	266	O24456	O24456	K	Receptor for activated C kinase 1A	RACK1A	Receptor for activated C kinase 1A	0	0	0	0	62957000	24100000	20668000	49042000
O24456	277	O24456	O24456	K	Receptor for activated C kinase 1A	RACK1A	Receptor for activated C kinase 1A	0	0	0	0	83382000	67882000	69571000	58122000
O24456	273	O24456	O24456	K	Receptor for activated C kinase 1A	RACK1A	Receptor for activated C kinase 1A	0	0	0	0	299440000	257160000	332600000	279380000
O24456;Q9C4Z6;Q9LV28	44;44;44	O24456;Q9C4Z6;Q9LV28	O24456	K	Receptor for activated C kinase 1A;Receptor for activated C kinase 1B;Receptor for activated C kinase 1C	RACK1A;RACK1B;RACK1C	Receptor for activated C kinase 1A;Receptor for activated C kinase 1B;Receptor for activated C kinase 1C	0	0	0	0	77060000	52991000	82819000	78485000
O24456;Q9C4Z6;Q9LV28	38;38;38	O24456;Q9C4Z6;Q9LV28	O24456	K	Receptor for activated C kinase 1A;Receptor for activated C kinase 1B;Receptor for activated C kinase 1C	RACK1A;RACK1B;RACK1C	Receptor for activated C kinase 1A;Receptor for activated C kinase 1B;Receptor for activated C kinase 1C	0	0	0	0	137410000	119000000	156910000	129410000
O24457	69	O24457	O24457	K	Pyruvate dehydrogenase E1 component subunit alpha-3, chloroplastic	PDH-E1 ALPHA	Pyruvate dehydrogenase E1 component subunit alpha-3, chloroplastic	0	0	0	0	10760000	9770800	11652000	8613000
O24457	362	O24457	O24457	K	Pyruvate dehydrogenase E1 component subunit alpha-3, chloroplastic	PDH-E1 ALPHA	Pyruvate dehydrogenase E1 component subunit alpha-3, chloroplastic	0	0	0	0	92909000	53086000	73327000	48075000
O24466	154	O24466	O24466	K	Ras-related protein RABE1a	RABE1A	Ras-related protein RABE1a	0	0	0	0	0	7624300	9947200	0
O24466	129	O24466	O24466	K	Ras-related protein RABE1a	RABE1A	Ras-related protein RABE1a	0	0	0	0	20056000	17888000	24314000	12646000
O24466	142	O24466	O24466	S	Ras-related protein RABE1a	RABE1A	Ras-related protein RABE1a	0	0	0	0	36560000	0	28284000	0
O24466	143	O24466	O24466	K	Ras-related protein RABE1a	RABE1A	Ras-related protein RABE1a	0	0	0	0	36560000	25353000	28284000	22216000
O24466;P28186;Q9FJF1	17;17;17	O24466;P28186;Q9FJF1	Q9FJF1	K	Ras-related protein RABE1a;Ras-related protein RABE1c	RABE1A;RABE1C;At5g59840	Ras-related protein RABE1a;Ras-related protein RABE1c;Putative GTP-binding protein ara-3	0	0	0	0	0	6778500	7634400	11856000
O24466;P28186;Q9FJF1	62;62;62	O24466;P28186;Q9FJF1	Q9FJF1	K	Ras-related protein RABE1a;Ras-related protein RABE1c	RABE1A;RABE1C;At5g59840	Ras-related protein RABE1a;Ras-related protein RABE1c;Putative GTP-binding protein ara-3	0	0	0	0	103320000	92730000	124370000	82639000
O24466;P28186;Q9FJF1;Q9LZD4	136;136;136;136	O24466;P28186;Q9FJF1;Q9LZD4	Q9FJF1	K	Ras-related protein RABE1a;Ras-related protein RABE1c;Ras-related protein RABE1d	RABE1A;RABE1C;At5g59840;RABE1D	Ras-related protein RABE1a;Ras-related protein RABE1c;Putative GTP-binding protein ara-3;Ras-related protein RABE1d	0	0	0	0	12701000	10820000	22698000	15615000
O24466;P28186;Q9FJF1;Q9LZD4	65;65;65;65	O24466;P28186;Q9FJF1;Q9LZD4	Q9FJF1	K	Ras-related protein RABE1a;Ras-related protein RABE1c;Ras-related protein RABE1d	RABE1A;RABE1C;At5g59840;RABE1D	Ras-related protein RABE1a;Ras-related protein RABE1c;Putative GTP-binding protein ara-3;Ras-related protein RABE1d	0	0	0	0	599750000	312680000	582800000	401200000
O24466;Q9FJF1	178;178	O24466;Q9FJF1	Q9FJF1	K	Ras-related protein RABE1a	RABE1A;At5g59840	Ras-related protein RABE1a;Putative GTP-binding protein ara-3	0	0	0	0	0	14228000	20078000	0
O24466;Q9FJF1	175;175	O24466;Q9FJF1	Q9FJF1	K	Ras-related protein RABE1a	RABE1A;At5g59840	Ras-related protein RABE1a;Putative GTP-binding protein ara-3	0	0	0	0	34297000	19630000	27516000	28490000
O24496	67	O24496	O24496	K	Hydroxyacylglutathione hydrolase cytoplasmic	GLX2-2	Hydroxyacylglutathione hydrolase cytoplasmic	0	0	0	0	0	0	4251100	0
O24496	84	O24496	O24496	K	Hydroxyacylglutathione hydrolase cytoplasmic	GLX2-2	Hydroxyacylglutathione hydrolase cytoplasmic	0	0	0	0	0	21456000	29779000	17406000
O24496	42	O24496	O24496	K	Hydroxyacylglutathione hydrolase cytoplasmic	GLX2-2	Hydroxyacylglutathione hydrolase cytoplasmic	0	0	0	0	21218000	10676000	11956000	12832000
O24496	82	O24496	O24496	K	Hydroxyacylglutathione hydrolase cytoplasmic	GLX2-2	Hydroxyacylglutathione hydrolase cytoplasmic	0	0	0	0	27496000	0	0	0
O24496	230	O24496	O24496	K	Hydroxyacylglutathione hydrolase cytoplasmic	GLX2-2	Hydroxyacylglutathione hydrolase cytoplasmic	0	0	0	0	30389000	12057000	0	8845400
O24520	38	O24520	O24520	K	Non-symbiotic hemoglobin 1	AHB1	Non-symbiotic hemoglobin 1	0	0	0	0	12225000	8022000	14194000	16829000
O24520	34	O24520	O24520	K	Non-symbiotic hemoglobin 1	AHB1	Non-symbiotic hemoglobin 1	0	0	0	0	12817000	0	9899700	0
O24520	126	O24520	O24520	K	Non-symbiotic hemoglobin 1	AHB1	Non-symbiotic hemoglobin 1	0	0	0	0	16015000	12445000	16333000	9952300
O24520	47	O24520	O24520	K	Non-symbiotic hemoglobin 1	AHB1	Non-symbiotic hemoglobin 1	0	0	0	0	20944000	8780900	11845000	10186000
O24520	86	O24520	O24520	K	Non-symbiotic hemoglobin 1	AHB1	Non-symbiotic hemoglobin 1	0	0	0	0	25823000	0	0	0
O24520	89	O24520	O24520	K	Non-symbiotic hemoglobin 1	AHB1	Non-symbiotic hemoglobin 1	0	0	0	0	100140000	43734000	57034000	37924000
O24520	26	O24520	O24520	K	Non-symbiotic hemoglobin 1	AHB1	Non-symbiotic hemoglobin 1	0	0	0	0	125830000	77138000	103080000	85957000
O24520	25	O24520	O24520	K	Non-symbiotic hemoglobin 1	AHB1	Non-symbiotic hemoglobin 1	0	0	0	0	181190000	5809600	202630000	0
O24520	48	O24520	O24520	K	Non-symbiotic hemoglobin 1	AHB1	Non-symbiotic hemoglobin 1	0	0	0	0	198970000	96305000	11845000	109370000
O24520	138	O24520	O24520	K	Non-symbiotic hemoglobin 1	AHB1	Non-symbiotic hemoglobin 1	0	0	0	0	251260000	211580000	299920000	191670000
O24653	114	O24653	O24653	K	Guanosine nucleotide diphosphate dissociation inhibitor 2	GDI2	Guanosine nucleotide diphosphate dissociation inhibitor 2	0	0	0	0	0	5747200	193180000	7144700
O24653	117	O24653	O24653	K	Guanosine nucleotide diphosphate dissociation inhibitor 2	GDI2	Guanosine nucleotide diphosphate dissociation inhibitor 2	0	0	0	0	0	51542000	0	56613000
O24653	127	O24653	O24653	K	Guanosine nucleotide diphosphate dissociation inhibitor 2	GDI2	Guanosine nucleotide diphosphate dissociation inhibitor 2	0	0	0	0	7963900	5429900	8653500	8343900
O24653	97	O24653	O24653	K	Guanosine nucleotide diphosphate dissociation inhibitor 2	GDI2	Guanosine nucleotide diphosphate dissociation inhibitor 2	0	0	0	0	11465000	4358800	14362000	8085600
O24653	152	O24653	O24653	K	Guanosine nucleotide diphosphate dissociation inhibitor 2	GDI2	Guanosine nucleotide diphosphate dissociation inhibitor 2	0	0	0	0	33172000	29246000	30586000	28577000
O24653	85	O24653	O24653	K	Guanosine nucleotide diphosphate dissociation inhibitor 2	GDI2	Guanosine nucleotide diphosphate dissociation inhibitor 2	0	0	0	0	68495000	47480000	64682000	52478000
O24653	168	O24653	O24653	K	Guanosine nucleotide diphosphate dissociation inhibitor 2	GDI2	Guanosine nucleotide diphosphate dissociation inhibitor 2	0	0	0	0	82876000	45114000	74405000	56891000
O24653	136	O24653	O24653	K	Guanosine nucleotide diphosphate dissociation inhibitor 2	GDI2	Guanosine nucleotide diphosphate dissociation inhibitor 2	0	0	0	0	201570000	154240000	167410000	157020000
O24653	112	O24653	O24653	K	Guanosine nucleotide diphosphate dissociation inhibitor 2	GDI2	Guanosine nucleotide diphosphate dissociation inhibitor 2	0	0	0	0	207500000	138790000	9700000	135600000
O24653	141	O24653	O24653	K	Guanosine nucleotide diphosphate dissociation inhibitor 2	GDI2	Guanosine nucleotide diphosphate dissociation inhibitor 2	0	0	0	0	249830000	193610000	230200000	171880000
O24653;Q96254	53;53	O24653;Q96254	O24653	K	Guanosine nucleotide diphosphate dissociation inhibitor 2;Guanosine nucleotide diphosphate dissociation inhibitor 1	GDI2;GDI1	Guanosine nucleotide diphosphate dissociation inhibitor 2;Guanosine nucleotide diphosphate dissociation inhibitor 1	0	0	0	0	0	0	13455000	13493000
O24653;Q96254	54;54	O24653;Q96254	O24653	K	Guanosine nucleotide diphosphate dissociation inhibitor 2;Guanosine nucleotide diphosphate dissociation inhibitor 1	GDI2;GDI1	Guanosine nucleotide diphosphate dissociation inhibitor 2;Guanosine nucleotide diphosphate dissociation inhibitor 1	0	0	0	0	12795000	8505900	0	13493000
O24653;Q96254	209;209	O24653;Q96254	O24653	K	Guanosine nucleotide diphosphate dissociation inhibitor 2;Guanosine nucleotide diphosphate dissociation inhibitor 1	GDI2;GDI1	Guanosine nucleotide diphosphate dissociation inhibitor 2;Guanosine nucleotide diphosphate dissociation inhibitor 1	0	0	0	0	19286000	9985700	14558000	13093000
O48528	153	O48528	O48528	K	Outer envelope pore protein 16-3, chloroplastic/mitochondrial	OEP163	Outer envelope pore protein 16-3, chloroplastic/mitochondrial	0	0	0	0	32266000	28116000	31488000	25673000
O48528	18	O48528	O48528	K	Outer envelope pore protein 16-3, chloroplastic/mitochondrial	OEP163	Outer envelope pore protein 16-3, chloroplastic/mitochondrial	0	0	0	0	54244000	29457000	55634000	35651000
O48549	118	O48549	O48549	K	40S ribosomal protein S6-1	RPS6A	40S ribosomal protein S6-1	0	0	0	0	9007700	0	7479600	6151400
O48549	245	O48549	O48549	K	40S ribosomal protein S6-1	RPS6A	40S ribosomal protein S6-1	0	0	0	0	53980000	42918000	41225000	41225000
O48549;P51430	64;64	O48549;P51430	P51430	K	40S ribosomal protein S6-1;40S ribosomal protein S6-2	RPS6A;RPS6B	40S ribosomal protein S6-1;40S ribosomal protein S6-2	0	0	0	0	9845100	5816400	8008100	8821400
O48549;P51430	235;235	O48549;P51430	P51430	K	40S ribosomal protein S6-1;40S ribosomal protein S6-2	RPS6A;RPS6B	40S ribosomal protein S6-1;40S ribosomal protein S6-2	0	0	0	0	11945000	8598900	11583000	8503500
O48549;P51430	234;234	O48549;P51430	P51430	K	40S ribosomal protein S6-1;40S ribosomal protein S6-2	RPS6A;RPS6B	40S ribosomal protein S6-1;40S ribosomal protein S6-2	0	0	0	0	25281000	8598900	27841000	8503500
O48549;P51430	215;215	O48549;P51430	P51430	K	40S ribosomal protein S6-1;40S ribosomal protein S6-2	RPS6A;RPS6B	40S ribosomal protein S6-1;40S ribosomal protein S6-2	0	0	0	0	33976000	17765000	34276000	20670000
O48549;P51430	23;23	O48549;P51430	P51430	K	40S ribosomal protein S6-1;40S ribosomal protein S6-2	RPS6A;RPS6B	40S ribosomal protein S6-1;40S ribosomal protein S6-2	0	0	0	0	46867000	24884000	35469000	25013000
O48573	715	O48573	O48573	T		T19K24.2	Disease resistance protein LAZ5	0	0	0	0	0	0	341840000	312610000
O48587	8	O48587	O48587	K		T19K24.16	At5g44730	0	0	0	0	3677600	5214100	0	2716200
O48646	79	O48646	O48646	K	Probable phospholipid hydroperoxide glutathione peroxidase 6, mitochondrial	GPX6	Probable phospholipid hydroperoxide glutathione peroxidase 6, mitochondrial	0	0	0	0	0	0	37680000	26802000
O48646	225	O48646	O48646	K	Probable phospholipid hydroperoxide glutathione peroxidase 6, mitochondrial	GPX6	Probable phospholipid hydroperoxide glutathione peroxidase 6, mitochondrial	0	0	0	0	25836000	25364000	17146000	97426000
O48646	181	O48646	O48646	K	Probable phospholipid hydroperoxide glutathione peroxidase 6, mitochondrial	GPX6	Probable phospholipid hydroperoxide glutathione peroxidase 6, mitochondrial	0	0	0	0	31833000	26469000	28161000	19422000
O48646	92	O48646	O48646	K	Probable phospholipid hydroperoxide glutathione peroxidase 6, mitochondrial	GPX6	Probable phospholipid hydroperoxide glutathione peroxidase 6, mitochondrial	0	0	0	0	59537000	49520000	49926000	49992000
O48646	165	O48646	O48646	K	Probable phospholipid hydroperoxide glutathione peroxidase 6, mitochondrial	GPX6	Probable phospholipid hydroperoxide glutathione peroxidase 6, mitochondrial	0	0	0	0	63595000	45967000	54960000	45675000
O48646	198	O48646	O48646	K	Probable phospholipid hydroperoxide glutathione peroxidase 6, mitochondrial	GPX6	Probable phospholipid hydroperoxide glutathione peroxidase 6, mitochondrial	0	0	0	0	80556000	56902000	68098000	69578000
O48646	226	O48646	O48646	K	Probable phospholipid hydroperoxide glutathione peroxidase 6, mitochondrial	GPX6	Probable phospholipid hydroperoxide glutathione peroxidase 6, mitochondrial	0	0	0	0	80700000	15642000	71205000	55447000
O48646	222	O48646	O48646	K	Probable phospholipid hydroperoxide glutathione peroxidase 6, mitochondrial	GPX6	Probable phospholipid hydroperoxide glutathione peroxidase 6, mitochondrial	0	0	0	0	157700000	109690000	162900000	101430000
O48646	172	O48646	O48646	K	Probable phospholipid hydroperoxide glutathione peroxidase 6, mitochondrial	GPX6	Probable phospholipid hydroperoxide glutathione peroxidase 6, mitochondrial	0	0	0	0	164130000	119840000	154650000	110120000
O48646	203	O48646	O48646	K	Probable phospholipid hydroperoxide glutathione peroxidase 6, mitochondrial	GPX6	Probable phospholipid hydroperoxide glutathione peroxidase 6, mitochondrial	0	0	0	0	177350000	106160000	121020000	104780000
O48646	184	O48646	O48646	K	Probable phospholipid hydroperoxide glutathione peroxidase 6, mitochondrial	GPX6	Probable phospholipid hydroperoxide glutathione peroxidase 6, mitochondrial	0	0	0	0	204730000	128250000	151170000	108640000
O48646	82	O48646	O48646	K	Probable phospholipid hydroperoxide glutathione peroxidase 6, mitochondrial	GPX6	Probable phospholipid hydroperoxide glutathione peroxidase 6, mitochondrial	0	0	0	0	366660000	282320000	348810000	308260000
O48646	178	O48646	O48646	K	Probable phospholipid hydroperoxide glutathione peroxidase 6, mitochondrial	GPX6	Probable phospholipid hydroperoxide glutathione peroxidase 6, mitochondrial	0	0	0	0	448340000	161180000	28161000	19422000
O48646	157	O48646	O48646	K	Probable phospholipid hydroperoxide glutathione peroxidase 6, mitochondrial	GPX6	Probable phospholipid hydroperoxide glutathione peroxidase 6, mitochondrial	0	0	0	0	715880000	449250000	791820000	446990000
O48646	193	O48646	O48646	K	Probable phospholipid hydroperoxide glutathione peroxidase 6, mitochondrial	GPX6	Probable phospholipid hydroperoxide glutathione peroxidase 6, mitochondrial	0	0	0	0	900890000	505610000	699000000	603300000
O48661	295	O48661	O48661	K	Spermidine synthase 2	SPDSYN2	Spermidine synthase 2	0	0	0	0	14336000	9544300	15862000	8273900
O48661	70	O48661	O48661	K	Spermidine synthase 2	SPDSYN2	Spermidine synthase 2	0	0	0	0	48656000	32299000	45052000	38863000
O48661;Q9ZUB3	127;123	O48661;Q9ZUB3	Q9ZUB3	K	Spermidine synthase 2;Spermidine synthase 1	SPDSYN2;SPDSYN1	Spermidine synthase 2;Spermidine synthase 1	0	0	0	0	13720000	0	16634000	11887000
O48670	169	O48670	O48670	K	Protein RER1A	RER1A	Protein RER1A	0	0	0	0	18410000	0	17294000	10367000
O48670	177	O48670	O48670	K	Protein RER1A	RER1A	Protein RER1A	0	0	0	0	18857000	11826000	13693000	9627500
O48670;O48671	106;105	O48670;O48671	O48671	K	Protein RER1A;Protein RER1B	RER1A;RER1B	Protein RER1A;Protein RER1B	0	0	0	0	114850000	97086000	122990000	81252000
O48671	183	O48671	O48671	K	Protein RER1B	RER1B	Protein RER1B	0	0	0	0	10229000	5391600	6098600	6596600
O48671	18	O48671	O48671	K	Protein RER1B	RER1B	Protein RER1B	0	0	0	0	20492000	9030900	14107000	11406000
O48671	178	O48671	O48671	K	Protein RER1B	RER1B	Protein RER1B	0	0	0	0	23212000	11770000	0	0
O48683	530	O48683	O48683	T		F3I6.9	F3I6.9 protein	0	0	0	0	0	0	65019000	0
O48726	94	O48726	O48726	K	26S proteasome regulatory subunit RPN13	RPN13	26S proteasome regulatory subunit RPN13	0	0	0	0	40964000	15228000	55586000	0
O48737	158	O48737	O48737	K	Thioredoxin M1, chloroplastic		Thioredoxin M1, chloroplastic	0	0	0	0	5646200	3888100	9293000	7164600
O48737	159	O48737	O48737	K	Thioredoxin M1, chloroplastic		Thioredoxin M1, chloroplastic	0	0	0	0	5646200	3888100	9293000	7164600
O48737	120	O48737	O48737	K	Thioredoxin M1, chloroplastic		Thioredoxin M1, chloroplastic	0	0	0	0	152060000	89258000	131540000	97356000
O48741	346	O48741	O48741	K	Protochlorophyllide reductase C, chloroplastic	PORC	Protochlorophyllide reductase C, chloroplastic	0	0	0	0	0	2108600	3606100	0
O48741	129	O48741	O48741	K	Protochlorophyllide reductase C, chloroplastic	PORC	Protochlorophyllide reductase C, chloroplastic	0	0	0	0	6729100	6396100	0	3764000
O48741	126	O48741	O48741	K	Protochlorophyllide reductase C, chloroplastic	PORC	Protochlorophyllide reductase C, chloroplastic	0	0	0	0	15202000	11101000	6873200	11478000
O48741;P21218	216;215	O48741;P21218	P21218	K	Protochlorophyllide reductase C, chloroplastic;Protochlorophyllide reductase B, chloroplastic	PORC;PORB	Protochlorophyllide reductase C, chloroplastic;Protochlorophyllide reductase B, chloroplastic	0	0	0	0	0	0	39425000	0
O48741;P21218	215;214	O48741;P21218	P21218	K	Protochlorophyllide reductase C, chloroplastic;Protochlorophyllide reductase B, chloroplastic	PORC;PORB	Protochlorophyllide reductase C, chloroplastic;Protochlorophyllide reductase B, chloroplastic	0	0	0	0	40863000	22682000	0	35802000
O48782	72	O48782	O48782	K	Heme oxygenase 1, chloroplastic	HO1	Heme oxygenase 1, chloroplastic	0	0	0	0	14200000	8818700	0	13283000
O48782	108	O48782	O48782	K	Heme oxygenase 1, chloroplastic	HO1	Heme oxygenase 1, chloroplastic	0	0	0	0	16130000	0	19322000	15136000
O48782	88	O48782	O48782	K	Heme oxygenase 1, chloroplastic	HO1	Heme oxygenase 1, chloroplastic	0	0	0	0	22126000	0	9654900	0
O48832	288	O48832	O48832	K		ERD7	Protein EARLY-RESPONSIVE TO DEHYDRATION 7, chloroplastic	0	0	0	0	11889000	8447800	0	0
O48844	903	O48844	O48844	K	26S proteasome non-ATPase regulatory subunit 1 homolog A	RPN2A	26S proteasome non-ATPase regulatory subunit 1 homolog A	0	0	0	0	0	0	0	7805900
O48844	871	O48844	O48844	K	26S proteasome non-ATPase regulatory subunit 1 homolog A	RPN2A	26S proteasome non-ATPase regulatory subunit 1 homolog A	0	0	0	0	0	4341700	8148900	6226700
O48844	848	O48844	O48844	K	26S proteasome non-ATPase regulatory subunit 1 homolog A	RPN2A	26S proteasome non-ATPase regulatory subunit 1 homolog A	0	0	0	0	0	10669000	0	14951000
O48844	882	O48844	O48844	K	26S proteasome non-ATPase regulatory subunit 1 homolog A	RPN2A	26S proteasome non-ATPase regulatory subunit 1 homolog A	0	0	0	0	0	12734000	0	15842000
O48844	120	O48844	O48844	K	26S proteasome non-ATPase regulatory subunit 1 homolog A	RPN2A	26S proteasome non-ATPase regulatory subunit 1 homolog A	0	0	0	0	6879000	0	3940400	0
O48844	119	O48844	O48844	S	26S proteasome non-ATPase regulatory subunit 1 homolog A	RPN2A	26S proteasome non-ATPase regulatory subunit 1 homolog A	0	0	0	0	6879000	0	3940400	0
O48844	902	O48844	O48844	K	26S proteasome non-ATPase regulatory subunit 1 homolog A	RPN2A	26S proteasome non-ATPase regulatory subunit 1 homolog A	0	0	0	0	8389900	7265500	11645000	5933900
O48844	950	O48844	O48844	K	26S proteasome non-ATPase regulatory subunit 1 homolog A	RPN2A	26S proteasome non-ATPase regulatory subunit 1 homolog A	0	0	0	0	8788300	5160200	5025700	7778100
O48844	850	O48844	O48844	K	26S proteasome non-ATPase regulatory subunit 1 homolog A	RPN2A	26S proteasome non-ATPase regulatory subunit 1 homolog A	0	0	0	0	13164000	0	17830000	0
O48844	929	O48844	O48844	K	26S proteasome non-ATPase regulatory subunit 1 homolog A	RPN2A	26S proteasome non-ATPase regulatory subunit 1 homolog A	0	0	0	0	35186000	17175000	29391000	18266000
O48844;Q9MAT0	166;166	O48844;Q9MAT0	O48844	K	26S proteasome non-ATPase regulatory subunit 1 homolog A;26S proteasome non-ATPase regulatory subunit 1 homolog B	RPN2A;RPN2B	26S proteasome non-ATPase regulatory subunit 1 homolog A;26S proteasome non-ATPase regulatory subunit 1 homolog B	0	0	0	0	9752400	2760700	6700300	6444300
O48844;Q9MAT0	809;809	O48844;Q9MAT0	O48844	K	26S proteasome non-ATPase regulatory subunit 1 homolog A;26S proteasome non-ATPase regulatory subunit 1 homolog B	RPN2A;RPN2B	26S proteasome non-ATPase regulatory subunit 1 homolog A;26S proteasome non-ATPase regulatory subunit 1 homolog B	0	0	0	0	16586000	10083000	0	13044000
O48844;Q9MAT0	364;364	O48844;Q9MAT0	O48844	K	26S proteasome non-ATPase regulatory subunit 1 homolog A;26S proteasome non-ATPase regulatory subunit 1 homolog B	RPN2A;RPN2B	26S proteasome non-ATPase regulatory subunit 1 homolog A;26S proteasome non-ATPase regulatory subunit 1 homolog B	0	0	0	0	23078000	11550000	20540000	12312000
O48844;Q9MAT0	410;410	O48844;Q9MAT0	O48844	K	26S proteasome non-ATPase regulatory subunit 1 homolog A;26S proteasome non-ATPase regulatory subunit 1 homolog B	RPN2A;RPN2B	26S proteasome non-ATPase regulatory subunit 1 homolog A;26S proteasome non-ATPase regulatory subunit 1 homolog B	0	0	0	0	27310000	20609000	37287000	38393000
O48844;Q9MAT0	730;730	O48844;Q9MAT0	O48844	K	26S proteasome non-ATPase regulatory subunit 1 homolog A;26S proteasome non-ATPase regulatory subunit 1 homolog B	RPN2A;RPN2B	26S proteasome non-ATPase regulatory subunit 1 homolog A;26S proteasome non-ATPase regulatory subunit 1 homolog B	0	0	0	0	124650000	61956000	128010000	76637000
O48917	418	O48917	O48917	Y	UDP-sulfoquinovose synthase, chloroplastic	SQD1	UDP-sulfoquinovose synthase, chloroplastic	0	0	0	0	0	0	0	11704000
O48917	300	O48917	O48917	T	UDP-sulfoquinovose synthase, chloroplastic	SQD1	UDP-sulfoquinovose synthase, chloroplastic	0	0	0	0	0	0	28627000	0
O48917	396	O48917	O48917	K	UDP-sulfoquinovose synthase, chloroplastic	SQD1	UDP-sulfoquinovose synthase, chloroplastic	0	0	0	0	0	9869200	4595500	83198000
O48917	402	O48917	O48917	K	UDP-sulfoquinovose synthase, chloroplastic	SQD1	UDP-sulfoquinovose synthase, chloroplastic	0	0	0	0	0	9869200	114110000	76732000
O48917	421	O48917	O48917	K	UDP-sulfoquinovose synthase, chloroplastic	SQD1	UDP-sulfoquinovose synthase, chloroplastic	0	0	0	0	0	12485000	6564000	9615500
O48917	232	O48917	O48917	Y	UDP-sulfoquinovose synthase, chloroplastic	SQD1	UDP-sulfoquinovose synthase, chloroplastic	0	0	0	0	0	28701000	30699000	39709000
O48917	456	O48917	O48917	T	UDP-sulfoquinovose synthase, chloroplastic	SQD1	UDP-sulfoquinovose synthase, chloroplastic	0	0	0	0	6949300	5104500	0	0
O48917	471	O48917	O48917	K	UDP-sulfoquinovose synthase, chloroplastic	SQD1	UDP-sulfoquinovose synthase, chloroplastic	0	0	0	0	8714400	12737000	11134000	9950900
O48917	473	O48917	O48917	K	UDP-sulfoquinovose synthase, chloroplastic	SQD1	UDP-sulfoquinovose synthase, chloroplastic	0	0	0	0	8714400	12737000	11134000	9950900
O48917	299	O48917	O48917	K	UDP-sulfoquinovose synthase, chloroplastic	SQD1	UDP-sulfoquinovose synthase, chloroplastic	0	0	0	0	28566000	21453000	0	20179000
O48917	417	O48917	O48917	Y	UDP-sulfoquinovose synthase, chloroplastic	SQD1	UDP-sulfoquinovose synthase, chloroplastic	0	0	0	0	28685000	15765000	0	0
O48917	457	O48917	O48917	K	UDP-sulfoquinovose synthase, chloroplastic	SQD1	UDP-sulfoquinovose synthase, chloroplastic	0	0	0	0	32109000	21505000	29601000	22254000
O48917	257	O48917	O48917	Y	UDP-sulfoquinovose synthase, chloroplastic	SQD1	UDP-sulfoquinovose synthase, chloroplastic	0	0	0	0	35693000	45552000	50176000	36019000
O48917	467	O48917	O48917	K	UDP-sulfoquinovose synthase, chloroplastic	SQD1	UDP-sulfoquinovose synthase, chloroplastic	0	0	0	0	59739000	60516000	47346000	58797000
O48917	145	O48917	O48917	K	UDP-sulfoquinovose synthase, chloroplastic	SQD1	UDP-sulfoquinovose synthase, chloroplastic	0	0	0	0	97043000	62076000	69345000	58367000
O48917	392	O48917	O48917	K	UDP-sulfoquinovose synthase, chloroplastic	SQD1	UDP-sulfoquinovose synthase, chloroplastic	0	0	0	0	105670000	77803000	133520000	140650000
O48917	259	O48917	O48917	K	UDP-sulfoquinovose synthase, chloroplastic	SQD1	UDP-sulfoquinovose synthase, chloroplastic	0	0	0	0	139150000	81682000	133770000	97185000
O48917	403	O48917	O48917	K	UDP-sulfoquinovose synthase, chloroplastic	SQD1	UDP-sulfoquinovose synthase, chloroplastic	0	0	0	0	340660000	171450000	262430000	167480000
O48917	466	O48917	O48917	K	UDP-sulfoquinovose synthase, chloroplastic	SQD1	UDP-sulfoquinovose synthase, chloroplastic	1027300	0	0	0	231620000	185610000	250400000	197590000
O48946	121	O48946	O48946	K	Cellulose synthase A catalytic subunit 1 [UDP-forming]	CESA1	Cellulose synthase A catalytic subunit 1 [UDP-forming]	0	0	0	0	5040700	0	0	0
O49048	553	O49048	O49048	K	Vacuolar protein sorting-associated protein 45 homolog	VPS45	Vacuolar protein sorting-associated protein 45 homolog	0	0	0	0	3374300	3107300	3101500	0
O49048	178	O49048	O49048	K	Vacuolar protein sorting-associated protein 45 homolog	VPS45	Vacuolar protein sorting-associated protein 45 homolog	0	0	0	0	5106200	0	0	5013500
O49048	193	O49048	O49048	K	Vacuolar protein sorting-associated protein 45 homolog	VPS45	Vacuolar protein sorting-associated protein 45 homolog	0	0	0	0	6549000	3773700	0	5858800
O49160	88	O49160	O49160	K	Eukaryotic translation initiation factor 3 subunit C	TIF3C1	Eukaryotic translation initiation factor 3 subunit C	0	0	0	0	0	0	0	6149700
O49160	91	O49160	O49160	K	Eukaryotic translation initiation factor 3 subunit C	TIF3C1	Eukaryotic translation initiation factor 3 subunit C	0	0	0	0	0	0	10560000	6149700
O49160	127	O49160	O49160	K	Eukaryotic translation initiation factor 3 subunit C	TIF3C1	Eukaryotic translation initiation factor 3 subunit C	0	0	0	0	0	4581900	0	0
O49160	130	O49160	O49160	K	Eukaryotic translation initiation factor 3 subunit C	TIF3C1	Eukaryotic translation initiation factor 3 subunit C	0	0	0	0	0	4581900	0	0
O49160	682	O49160	O49160	K	Eukaryotic translation initiation factor 3 subunit C	TIF3C1	Eukaryotic translation initiation factor 3 subunit C	0	0	0	0	7425600	5270800	4480400	6972400
O49160	707	O49160	O49160	K	Eukaryotic translation initiation factor 3 subunit C	TIF3C1	Eukaryotic translation initiation factor 3 subunit C	0	0	0	0	10657000	12660000	12694000	11600000
O49160	409	O49160	O49160	K	Eukaryotic translation initiation factor 3 subunit C	TIF3C1	Eukaryotic translation initiation factor 3 subunit C	0	0	0	0	14302000	0	8309100	7627300
O49160	677	O49160	O49160	K	Eukaryotic translation initiation factor 3 subunit C	TIF3C1	Eukaryotic translation initiation factor 3 subunit C	0	0	0	0	22619000	17948000	24025000	19299000
O49213	18	O49213	O49213	K	GDP-L-fucose synthase 1	GER1	GDP-L-fucose synthase 1	0	0	0	0	7690500	0	7951700	0
O49299	477	O49299	O49299	K	Probable phosphoglucomutase, cytoplasmic 1		Probable phosphoglucomutase, cytoplasmic 1	0	0	0	0	0	0	62870000	0
O49299	161	O49299	O49299	K	Probable phosphoglucomutase, cytoplasmic 1		Probable phosphoglucomutase, cytoplasmic 1	0	0	0	0	0	9863400	11455000	22755000
O49299	68	O49299	O49299	K	Probable phosphoglucomutase, cytoplasmic 1		Probable phosphoglucomutase, cytoplasmic 1	0	0	0	0	0	13842000	13618000	12234000
O49299	498	O49299	O49299	K	Probable phosphoglucomutase, cytoplasmic 1		Probable phosphoglucomutase, cytoplasmic 1	0	0	0	0	9501000	6306300	12562000	11135000
O49299	425	O49299	O49299	K	Probable phosphoglucomutase, cytoplasmic 1		Probable phosphoglucomutase, cytoplasmic 1	0	0	0	0	11516000	9944800	12342000	6590200
O49299	284	O49299	O49299	K	Probable phosphoglucomutase, cytoplasmic 1		Probable phosphoglucomutase, cytoplasmic 1	0	0	0	0	18259000	12739000	23767000	16919000
O49299	417	O49299	O49299	K	Probable phosphoglucomutase, cytoplasmic 1		Probable phosphoglucomutase, cytoplasmic 1	0	0	0	0	21503000	16102000	22610000	26026000
O49299	205	O49299	O49299	K	Probable phosphoglucomutase, cytoplasmic 1		Probable phosphoglucomutase, cytoplasmic 1	0	0	0	0	22946000	13131000	15888000	15298000
O49299	215	O49299	O49299	K	Probable phosphoglucomutase, cytoplasmic 1		Probable phosphoglucomutase, cytoplasmic 1	0	0	0	0	25487000	18148000	28321000	20509000
O49299	467	O49299	O49299	K	Probable phosphoglucomutase, cytoplasmic 1		Probable phosphoglucomutase, cytoplasmic 1	0	0	0	0	28489000	19886000	25138000	18356000
O49299	4	O49299	O49299	K	Probable phosphoglucomutase, cytoplasmic 1		Probable phosphoglucomutase, cytoplasmic 1	0	0	0	0	30030000	18980000	23427000	18909000
O49299	17	O49299	O49299	K	Probable phosphoglucomutase, cytoplasmic 1		Probable phosphoglucomutase, cytoplasmic 1	0	0	0	0	48279000	22691000	60979000	0
O49299	480	O49299	O49299	K	Probable phosphoglucomutase, cytoplasmic 1		Probable phosphoglucomutase, cytoplasmic 1	0	0	0	0	53282000	36715000	0	34471000
O49299	507	O49299	O49299	K	Probable phosphoglucomutase, cytoplasmic 1		Probable phosphoglucomutase, cytoplasmic 1	0	0	0	0	69496000	54802000	71705000	53900000
O49299	459	O49299	O49299	K	Probable phosphoglucomutase, cytoplasmic 1		Probable phosphoglucomutase, cytoplasmic 1	0	0	0	0	81396000	49138000	59199000	46162000
O49299	361	O49299	O49299	K	Probable phosphoglucomutase, cytoplasmic 1		Probable phosphoglucomutase, cytoplasmic 1	0	0	0	0	145550000	97483000	102690000	110340000
O49299	569	O49299	O49299	K	Probable phosphoglucomutase, cytoplasmic 1		Probable phosphoglucomutase, cytoplasmic 1	0	0	0	0	546830000	420000000	495160000	415620000
O49299;Q9SGC1	152;153	O49299;Q9SGC1	O49299	K	Probable phosphoglucomutase, cytoplasmic 1;Probable phosphoglucomutase, cytoplasmic 2		Probable phosphoglucomutase, cytoplasmic 1;Probable phosphoglucomutase, cytoplasmic 2	0	0	0	0	6779600	8688300	12633000	0
O49299;Q9SGC1	53;54	O49299;Q9SGC1	O49299	K	Probable phosphoglucomutase, cytoplasmic 1;Probable phosphoglucomutase, cytoplasmic 2		Probable phosphoglucomutase, cytoplasmic 1;Probable phosphoglucomutase, cytoplasmic 2	0	0	0	0	18671000	8951600	18058000	12909000
O49299;Q9SGC1	158;159	O49299;Q9SGC1	O49299	K	Probable phosphoglucomutase, cytoplasmic 1;Probable phosphoglucomutase, cytoplasmic 2		Probable phosphoglucomutase, cytoplasmic 1;Probable phosphoglucomutase, cytoplasmic 2	0	0	0	0	53834000	40001000	53958000	36661000
O49299;Q9SGC1	544;546	O49299;Q9SGC1	O49299	K	Probable phosphoglucomutase, cytoplasmic 1;Probable phosphoglucomutase, cytoplasmic 2		Probable phosphoglucomutase, cytoplasmic 1;Probable phosphoglucomutase, cytoplasmic 2	0	0	0	0	98574000	68956000	84739000	76486000
O49299;Q9SGC1	274;275	O49299;Q9SGC1	O49299	K	Probable phosphoglucomutase, cytoplasmic 1;Probable phosphoglucomutase, cytoplasmic 2		Probable phosphoglucomutase, cytoplasmic 1;Probable phosphoglucomutase, cytoplasmic 2	0	0	0	0	124290000	82024000	114760000	80862000
O49303	38	O49303	O49303	K		T26J12.9	Protein C2-DOMAIN ABA-RELATED 8	0	0	0	0	23486000	0	0	0
O49313;Q8RWA7	119;119	O49313;Q8RWA7	O49313	K	NADH dehydrogenase [ubiquinone] 1 alpha subcomplex subunit 13-B;NADH dehydrogenase [ubiquinone] 1 alpha subcomplex subunit 13-A	MEE4	NADH dehydrogenase [ubiquinone] 1 alpha subcomplex subunit 13-B;NADH dehydrogenase [ubiquinone] 1 alpha subcomplex subunit 13-A	0	0	0	0	8680400	0	11776000	0
O49339;Q8H1G6;F4IQ85;B9DFG5;A0A1P8AYR5	278;275;352;320;264	O49339;Q8H1G6	Q8H1G6	K	PTI1-like tyrosine-protein kinase 2;PTI1-like tyrosine-protein kinase 1;PTI1-like tyrosine-protein kinase 3	PTI12;PTI11;At2g43230;PTI13	PTI1-like tyrosine-protein kinase 2;PTI1-like tyrosine-protein kinase 1;Protein kinase superfamily protein;PTI1-like tyrosine-protein kinase 3;Protein kinase superfamily protein	0	0	0	0	6229300	3118700	0	2017300
O49339;Q9M1Q2;Q9LUT0;O80719;Q8H1G6;F4IQ85;B9DFG5;F4HWU0;P93749	303;299;299;303;300;377;345;298;304	O49339;Q9M1Q2;Q8H1G6	Q8H1G6	K	PTI1-like tyrosine-protein kinase 2;Probable receptor-like protein kinase At2g47060;PTI1-like tyrosine-protein kinase 1;PTI1-like tyrosine-protein kinase 3;Probable protein kinase At2g41970	PTI12;T17J13.180;At3g17410;PTI11;At2g43230;PTI13;At1g48210	PTI1-like tyrosine-protein kinase 2;At3g62220;Receptor-like cytoplasmic kinase 1;Probable receptor-like protein kinase At2g47060;PTI1-like tyrosine-protein kinase 1;Protein kinase superfamily protein;PTI1-like tyrosine-protein kinase 3;Protein kinase super	0	0	0	0	0	16759000	18134000	20147000
O49354	164	O49354	O49354	K	Ubiquinone biosynthesis O-methyltransferase, mitochondrial	COQ3	Ubiquinone biosynthesis O-methyltransferase, mitochondrial	0	0	0	0	0	0	7235600	0
O49354	167	O49354	O49354	K	Ubiquinone biosynthesis O-methyltransferase, mitochondrial	COQ3	Ubiquinone biosynthesis O-methyltransferase, mitochondrial	0	0	0	0	0	6129600	0	4504400
O49377	5	O49377	O49377	Y	Vesicle-associated membrane protein 711	VAMP711	Vesicle-associated membrane protein 711	0	0	0	0	10622000	9625200	8943500	13024000
O49377;Q9SIQ9	131;131	O49377	O49377	K	Vesicle-associated membrane protein 711;Vesicle-associated membrane protein 712	VAMP711;VAMP712	Vesicle-associated membrane protein 711;Vesicle-associated membrane protein 712	0	0	0	0	18273000	11981000	16165000	11703000
O49447	220	O49447	O49447	K	ADP,ATP carrier protein 3, mitochondrial	AAC3	ADP,ATP carrier protein 3, mitochondrial	0	0	0	0	77196000	51190000	54216000	54945000
O49447	174	O49447	O49447	K	ADP,ATP carrier protein 3, mitochondrial	AAC3	ADP,ATP carrier protein 3, mitochondrial	0	0	0	0	91762000	53831000	127940000	74187000
O49447	339	O49447	O49447	K	ADP,ATP carrier protein 3, mitochondrial	AAC3	ADP,ATP carrier protein 3, mitochondrial	0	0	0	0	521310000	615900000	582950000	494350000
O49447	343	O49447	O49447	K	ADP,ATP carrier protein 3, mitochondrial	AAC3	ADP,ATP carrier protein 3, mitochondrial	0	0	2735300	0	487300000	272970000	474490000	372570000
O49447;P31167	217;218	O49447;P31167	P31167	K	ADP,ATP carrier protein 3, mitochondrial;ADP,ATP carrier protein 1, mitochondrial	AAC3;AAC1	ADP,ATP carrier protein 3, mitochondrial;ADP,ATP carrier protein 1, mitochondrial	0	0	0	0	122720000	91530000	103120000	96484000
O49447;P31167;P40941	153;154;158	O49447;P31167;P40941	P31167	Y	ADP,ATP carrier protein 3, mitochondrial;ADP,ATP carrier protein 1, mitochondrial;ADP,ATP carrier protein 2, mitochondrial	AAC3;AAC1;AAC2	ADP,ATP carrier protein 3, mitochondrial;ADP,ATP carrier protein 1, mitochondrial;ADP,ATP carrier protein 2, mitochondrial	0	0	0	0	0	15271000	0	14293000
O49447;P31167;P40941	168;169;173	O49447;P31167;P40941	P31167	K	ADP,ATP carrier protein 3, mitochondrial;ADP,ATP carrier protein 1, mitochondrial;ADP,ATP carrier protein 2, mitochondrial	AAC3;AAC1;AAC2	ADP,ATP carrier protein 3, mitochondrial;ADP,ATP carrier protein 1, mitochondrial;ADP,ATP carrier protein 2, mitochondrial	0	0	0	0	17556000	13682000	27580000	36506000
O49447;P31167;P40941	164;165;169	O49447;P31167;P40941	P31167	K	ADP,ATP carrier protein 3, mitochondrial;ADP,ATP carrier protein 1, mitochondrial;ADP,ATP carrier protein 2, mitochondrial	AAC3;AAC1;AAC2	ADP,ATP carrier protein 3, mitochondrial;ADP,ATP carrier protein 1, mitochondrial;ADP,ATP carrier protein 2, mitochondrial	0	0	0	0	376210000	276550000	369870000	401110000
O49453	54	O49453	O49453	T	Uncharacterized protein At4g28440		Uncharacterized protein At4g28440	0	0	0	0	9525800	0	12435000	0
O49453	94	O49453	O49453	K	Uncharacterized protein At4g28440		Uncharacterized protein At4g28440	0	0	0	0	26310000	20941000	25462000	20137000
O49453	110	O49453	O49453	K	Uncharacterized protein At4g28440		Uncharacterized protein At4g28440	0	0	0	0	45831000	31228000	36658000	28019000
O49453	119	O49453	O49453	K	Uncharacterized protein At4g28440		Uncharacterized protein At4g28440	0	0	0	0	72567000	51836000	82701000	66299000
O49460	8	O49460	O49460	K	Prohibitin-1, mitochondrial	PHB1	Prohibitin-1, mitochondrial	0	0	0	0	18380000	14858000	19042000	15190000
O49460;Q9FFH5;Q9SIL6	211;211;209	O49460;Q9SIL6	O49460	K	Prohibitin-1, mitochondrial;Prohibitin-7, mitochondrial;Prohibitin-6, mitochondrial	PHB1;PHB7;PHB6	Prohibitin-1, mitochondrial;Prohibitin-7, mitochondrial;Prohibitin-6, mitochondrial	0	0	0	0	0	10849000	13856000	12585000
O49460;Q9FFH5;Q9SIL6	216;216;214	O49460;Q9SIL6	O49460	K	Prohibitin-1, mitochondrial;Prohibitin-7, mitochondrial;Prohibitin-6, mitochondrial	PHB1;PHB7;PHB6	Prohibitin-1, mitochondrial;Prohibitin-7, mitochondrial;Prohibitin-6, mitochondrial	0	0	0	0	12945000	0	0	0
O49460;Q9FFH5;Q9SIL6;Q9ZNT7	206;206;204;206	O49460;Q9SIL6;Q9ZNT7	Q9ZNT7	K	Prohibitin-1, mitochondrial;Prohibitin-7, mitochondrial;Prohibitin-6, mitochondrial;Prohibitin-2, mitochondrial	PHB1;PHB7;PHB6;PHB2	Prohibitin-1, mitochondrial;Prohibitin-7, mitochondrial;Prohibitin-6, mitochondrial;Prohibitin-2, mitochondrial	0	0	0	0	56428000	35895000	52159000	46639000
O49460;Q9SIL6	55;53	O49460;Q9SIL6	O49460	K	Prohibitin-1, mitochondrial;Prohibitin-6, mitochondrial	PHB1;PHB6	Prohibitin-1, mitochondrial;Prohibitin-6, mitochondrial	0	0	0	0	0	0	19790000	0
O49460;Q9SIL6	98;96	O49460;Q9SIL6	O49460	K	Prohibitin-1, mitochondrial;Prohibitin-6, mitochondrial	PHB1;PHB6	Prohibitin-1, mitochondrial;Prohibitin-6, mitochondrial	0	0	0	0	27749000	19680000	28054000	21585000
O49460;Q9SIL6	57;55	O49460;Q9SIL6	O49460	K	Prohibitin-1, mitochondrial;Prohibitin-6, mitochondrial	PHB1;PHB6	Prohibitin-1, mitochondrial;Prohibitin-6, mitochondrial	0	0	0	0	27869000	15528000	0	19065000
O49460;Q9ZNT7	195;195	O49460;Q9ZNT7	Q9ZNT7	K	Prohibitin-1, mitochondrial;Prohibitin-2, mitochondrial	PHB1;PHB2	Prohibitin-1, mitochondrial;Prohibitin-2, mitochondrial	0	0	0	0	11696000	0	0	0
O49460;Q9ZNT7	228;228	O49460;Q9ZNT7	Q9ZNT7	K	Prohibitin-1, mitochondrial;Prohibitin-2, mitochondrial	PHB1;PHB2	Prohibitin-1, mitochondrial;Prohibitin-2, mitochondrial	0	0	0	0	28848000	17322000	23505000	36687000
O49471;Q9FKE2	242;251	O49471	O49471	K		F24J7.90;At5g45230	Probable disease resistance protein At4g19530;ADP-ribosyl cyclase/cyclic ADP-ribose hydrolase	17448000	28223000	21348000	22604000	0	0	12369000	0
O49472	202	O49472	O49472	K		F24J7.100	Iron-sulfur protein required for NADH dehydrogenase, mitochondrial	0	0	0	0	7419900	0	7466300	6109400
O49482	216	O49482	O49482	K	Cinnamyl alcohol dehydrogenase 5	CAD5	Cinnamyl alcohol dehydrogenase 5	0	0	0	0	15602000	4165700	8446700	7615800
O49482	326	O49482	O49482	K	Cinnamyl alcohol dehydrogenase 5	CAD5	Cinnamyl alcohol dehydrogenase 5	0	0	0	0	21134000	12169000	8641100	14355000
O49482	117	O49482	O49482	K	Cinnamyl alcohol dehydrogenase 5	CAD5	Cinnamyl alcohol dehydrogenase 5	0	0	0	0	36344000	26172000	28679000	30413000
O49482	316	O49482	O49482	K	Cinnamyl alcohol dehydrogenase 5	CAD5	Cinnamyl alcohol dehydrogenase 5	0	0	0	0	52107000	53366000	66214000	44446000
O49482	9	O49482	O49482	K	Cinnamyl alcohol dehydrogenase 5	CAD5	Cinnamyl alcohol dehydrogenase 5	0	0	0	0	75287000	44572000	65512000	42342000
O49482	144	O49482	O49482	K	Cinnamyl alcohol dehydrogenase 5	CAD5	Cinnamyl alcohol dehydrogenase 5	0	0	0	0	78404000	36204000	78769000	0
O49482	339	O49482	O49482	K	Cinnamyl alcohol dehydrogenase 5	CAD5	Cinnamyl alcohol dehydrogenase 5	0	0	0	0	79549000	40722000	50103000	46875000
O49482	293	O49482	O49482	K	Cinnamyl alcohol dehydrogenase 5	CAD5	Cinnamyl alcohol dehydrogenase 5	0	0	0	0	276580000	167400000	239670000	194940000
O49482;P48523	201;202	O49482;P48523	O49482	K	Cinnamyl alcohol dehydrogenase 5;Cinnamyl alcohol dehydrogenase 4	CAD5;CAD4	Cinnamyl alcohol dehydrogenase 5;Cinnamyl alcohol dehydrogenase 4	0	0	0	0	0	22188000	28325000	0
O49482;P48523	198;199	O49482;P48523	O49482	K	Cinnamyl alcohol dehydrogenase 5;Cinnamyl alcohol dehydrogenase 4	CAD5;CAD4	Cinnamyl alcohol dehydrogenase 5;Cinnamyl alcohol dehydrogenase 4	0	0	0	0	6525200	0	8909900	3552200
O49485	327	O49485	O49485	K	D-3-phosphoglycerate dehydrogenase 1, chloroplastic	PGDH1	D-3-phosphoglycerate dehydrogenase 1, chloroplastic	0	0	0	0	0	0	5463900	0
O49485	588	O49485	O49485	K	D-3-phosphoglycerate dehydrogenase 1, chloroplastic	PGDH1	D-3-phosphoglycerate dehydrogenase 1, chloroplastic	0	0	0	0	7712100	5655600	7168800	7422000
O49485	319	O49485	O49485	K	D-3-phosphoglycerate dehydrogenase 1, chloroplastic	PGDH1	D-3-phosphoglycerate dehydrogenase 1, chloroplastic	0	0	0	0	13970000	0	18166000	15730000
O49485	569	O49485	O49485	K	D-3-phosphoglycerate dehydrogenase 1, chloroplastic	PGDH1	D-3-phosphoglycerate dehydrogenase 1, chloroplastic	0	0	0	0	15536000	0	9581200	9871500
O49485	413	O49485	O49485	K	D-3-phosphoglycerate dehydrogenase 1, chloroplastic	PGDH1	D-3-phosphoglycerate dehydrogenase 1, chloroplastic	0	0	0	0	24798000	12690000	25823000	19147000
O49485	457	O49485	O49485	K	D-3-phosphoglycerate dehydrogenase 1, chloroplastic	PGDH1	D-3-phosphoglycerate dehydrogenase 1, chloroplastic	0	0	0	0	53085000	43599000	70277000	45527000
O49485	281	O49485	O49485	K	D-3-phosphoglycerate dehydrogenase 1, chloroplastic	PGDH1	D-3-phosphoglycerate dehydrogenase 1, chloroplastic	0	0	0	1004800	12359000	11181000	16749000	13235000
O49506	190	O49506	O49506	K	Peroxisomal (S)-2-hydroxy-acid oxidase GLO5	GLO5	Glycolate oxidase 3	0	0	0	0	11616000	9338600	8548300	7426900
O49506	217	O49506	O49506	K	Peroxisomal (S)-2-hydroxy-acid oxidase GLO5	GLO5	Glycolate oxidase 3	0	0	0	0	18422000	16348000	17428000	14648000
O49543	412	O49543	O49543	K	Cysteine desulfurase, mitochondrial	NIFS1	Cysteine desulfurase, mitochondrial	0	0	0	0	0	43494000	44448000	0
O49543	332	O49543	O49543	K	Cysteine desulfurase, mitochondrial	NIFS1	Cysteine desulfurase, mitochondrial	0	0	0	0	5742100	4377700	5935300	5417000
O49543	108	O49543	O49543	K	Cysteine desulfurase, mitochondrial	NIFS1	Cysteine desulfurase, mitochondrial	0	0	0	0	13408000	6912200	15277000	10810000
O49543	259	O49543	O49543	K	Cysteine desulfurase, mitochondrial	NIFS1	Cysteine desulfurase, mitochondrial	0	0	0	0	40328000	24463000	41816000	15257000
O49552;Q9M0V3	198;198	O49552;Q9M0V3	Q9M0V3	K	DNA damage-binding protein 1b;DNA damage-binding protein 1a	DDB1B;DDB1A	DNA damage-binding protein 1b;DNA damage-binding protein 1a	0	0	0	0	8978400	5073600	0	5565800
O49552;Q9M0V3	151;151	O49552;Q9M0V3	Q9M0V3	K	DNA damage-binding protein 1b;DNA damage-binding protein 1a	DDB1B;DDB1A	DNA damage-binding protein 1b;DNA damage-binding protein 1a	0	0	0	0	29561000	20076000	34560000	18042000
O49553	91	O49553	O49553	K		F7J7.50	AT4g21110/F7J7_50	0	0	0	0	19606000	14263000	21649000	15316000
O49595	86	O49595	O49595	K	High mobility group B protein 1	HMGB1	High mobility group B protein 1	0	0	0	0	0	3823300	6112200	2787500
O49596	64	O49596	O49596	K	High mobility group B protein 2	HMGB2	High mobility group B protein 2	0	0	0	0	12403000	0	9175900	0
O49596;P93047	85;82	O49596;P93047	P93047	K	High mobility group B protein 2;High mobility group B protein 3	HMGB2;HMGB3	High mobility group B protein 2;High mobility group B protein 3	0	0	0	0	9154200	3031900	6861400	6243100
O49596;P93047	78;75	O49596;P93047	P93047	K	High mobility group B protein 2;High mobility group B protein 3	HMGB2;HMGB3	High mobility group B protein 2;High mobility group B protein 3	0	0	0	0	25902000	21198000	26450000	16391000
O49597	36	O49597	O49597	K	High mobility group B protein 5	HMGB5	High mobility group B protein 5	0	0	0	0	8200300	0	4469500	5239500
O49621	190	O49621	O49621	K	MLO-like protein 1	MLO1	MLO-like protein 1	0	0	0	0	16503000	13526000	19520000	11601000
O49627	116	O49627	O49627	K	Iron-sulfur cluster assembly protein 1	ISU1	Iron-sulfur cluster assembly protein 1	0	0	0	0	0	0	15265000	7352200
O49627	154	O49627	O49627	K	Iron-sulfur cluster assembly protein 1	ISU1	Iron-sulfur cluster assembly protein 1	0	0	0	0	14271000	0	16132000	10766000
O49627	72	O49627	O49627	K	Iron-sulfur cluster assembly protein 1	ISU1	Iron-sulfur cluster assembly protein 1	0	0	0	0	20116000	14638000	21526000	14431000
O49627	122	O49627	O49627	K	Iron-sulfur cluster assembly protein 1	ISU1	Iron-sulfur cluster assembly protein 1	0	0	0	0	31431000	0	32392000	0
O49627	76	O49627	O49627	K	Iron-sulfur cluster assembly protein 1	ISU1	Iron-sulfur cluster assembly protein 1	0	0	0	0	57570000	23525000	47087000	23942000
O49627	107	O49627	O49627	K	Iron-sulfur cluster assembly protein 1	ISU1	Iron-sulfur cluster assembly protein 1	0	0	0	0	82681000	48009000	71264000	54498000
O49627	146	O49627	O49627	K	Iron-sulfur cluster assembly protein 1	ISU1	Iron-sulfur cluster assembly protein 1	0	0	0	0	189350000	0	57207000	0
O49636	27	O49636	O49636	K	Mitochondrial pyruvate carrier 4	MPC4	Mitochondrial pyruvate carrier 4	0	0	0	0	0	0	0	14387000
O49636	97	O49636	O49636	Y	Mitochondrial pyruvate carrier 4	MPC4	Mitochondrial pyruvate carrier 4	0	0	0	0	15725000	25358000	24904000	22351000
O49636	92	O49636	O49636	K	Mitochondrial pyruvate carrier 4	MPC4	Mitochondrial pyruvate carrier 4	0	0	0	0	54599000	36402000	63619000	59334000
O49636	94	O49636	O49636	K	Mitochondrial pyruvate carrier 4	MPC4	Mitochondrial pyruvate carrier 4	0	0	0	0	110000000	76544000	128130000	101800000
O49686	170	O49686	O49686	K	Abscisic acid receptor PYR1	PYR1	Abscisic acid receptor PYR1	0	0	0	0	9377500	7455300	5093000	7374200
O50008	174	O50008	O50008	S	5-methyltetrahydropteroyltriglutamate--homocysteine methyltransferase 1	MS1	5-methyltetrahydropteroyltriglutamate--homocysteine methyltransferase 1	0	0	0	0	0	82883000	0	0
O50008	536	O50008	O50008	K	5-methyltetrahydropteroyltriglutamate--homocysteine methyltransferase 1	MS1	5-methyltetrahydropteroyltriglutamate--homocysteine methyltransferase 1	0	0	0	0	6081900	0	4212600	7823800
O50008	406	O50008	O50008	K	5-methyltetrahydropteroyltriglutamate--homocysteine methyltransferase 1	MS1	5-methyltetrahydropteroyltriglutamate--homocysteine methyltransferase 1	0	0	0	0	6778200	0	0	0
O50008	287	O50008	O50008	Y	5-methyltetrahydropteroyltriglutamate--homocysteine methyltransferase 1	MS1	5-methyltetrahydropteroyltriglutamate--homocysteine methyltransferase 1	0	0	0	0	12685000	13259000	10045000	11991000
O50008	342	O50008	O50008	K	5-methyltetrahydropteroyltriglutamate--homocysteine methyltransferase 1	MS1	5-methyltetrahydropteroyltriglutamate--homocysteine methyltransferase 1	0	0	0	0	19880000	7960200	18264000	10868000
O50008	755	O50008	O50008	K	5-methyltetrahydropteroyltriglutamate--homocysteine methyltransferase 1	MS1	5-methyltetrahydropteroyltriglutamate--homocysteine methyltransferase 1	0	0	0	0	25578000	34118000	37815000	34526000
O50008	618	O50008	O50008	S	5-methyltetrahydropteroyltriglutamate--homocysteine methyltransferase 1	MS1	5-methyltetrahydropteroyltriglutamate--homocysteine methyltransferase 1	0	0	0	0	37342000	28152000	45882000	39945000
O50008	456	O50008	O50008	K	5-methyltetrahydropteroyltriglutamate--homocysteine methyltransferase 1	MS1	5-methyltetrahydropteroyltriglutamate--homocysteine methyltransferase 1	0	0	0	0	37634000	25571000	29189000	23670000
O50008	319	O50008	O50008	K	5-methyltetrahydropteroyltriglutamate--homocysteine methyltransferase 1	MS1	5-methyltetrahydropteroyltriglutamate--homocysteine methyltransferase 1	0	0	0	0	45877000	0	66411000	81032000
O50008	366	O50008	O50008	K	5-methyltetrahydropteroyltriglutamate--homocysteine methyltransferase 1	MS1	5-methyltetrahydropteroyltriglutamate--homocysteine methyltransferase 1	0	0	0	0	76704000	53139000	55791000	45453000
O50008	617	O50008	O50008	K	5-methyltetrahydropteroyltriglutamate--homocysteine methyltransferase 1	MS1	5-methyltetrahydropteroyltriglutamate--homocysteine methyltransferase 1	0	0	0	0	77755000	59950000	90378000	107750000
O50008	28	O50008	O50008	K	5-methyltetrahydropteroyltriglutamate--homocysteine methyltransferase 1	MS1	5-methyltetrahydropteroyltriglutamate--homocysteine methyltransferase 1	0	0	0	0	94500000	72322000	88840000	103210000
O50008	286	O50008	O50008	K	5-methyltetrahydropteroyltriglutamate--homocysteine methyltransferase 1	MS1	5-methyltetrahydropteroyltriglutamate--homocysteine methyltransferase 1	0	0	0	0	116150000	80091000	99599000	96293000
O50008	36	O50008	O50008	K	5-methyltetrahydropteroyltriglutamate--homocysteine methyltransferase 1	MS1	5-methyltetrahydropteroyltriglutamate--homocysteine methyltransferase 1	0	0	0	0	137300000	73150000	139900000	93673000
O50008	189	O50008	O50008	K	5-methyltetrahydropteroyltriglutamate--homocysteine methyltransferase 1	MS1	5-methyltetrahydropteroyltriglutamate--homocysteine methyltransferase 1	0	0	0	0	142300000	79952000	124550000	100570000
O50008	273	O50008	O50008	K	5-methyltetrahydropteroyltriglutamate--homocysteine methyltransferase 1	MS1	5-methyltetrahydropteroyltriglutamate--homocysteine methyltransferase 1	0	0	0	0	158870000	113250000	184900000	121260000
O50008	169	O50008	O50008	K	5-methyltetrahydropteroyltriglutamate--homocysteine methyltransferase 1	MS1	5-methyltetrahydropteroyltriglutamate--homocysteine methyltransferase 1	0	0	0	0	176060000	140630000	155360000	155780000
O50008	372	O50008	O50008	K	5-methyltetrahydropteroyltriglutamate--homocysteine methyltransferase 1	MS1	5-methyltetrahydropteroyltriglutamate--homocysteine methyltransferase 1	0	0	0	0	178850000	101680000	155300000	123430000
O50008	47	O50008	O50008	K	5-methyltetrahydropteroyltriglutamate--homocysteine methyltransferase 1	MS1	5-methyltetrahydropteroyltriglutamate--homocysteine methyltransferase 1	0	0	0	0	200540000	144370000	193250000	145490000
O50008	400	O50008	O50008	K	5-methyltetrahydropteroyltriglutamate--homocysteine methyltransferase 1	MS1	5-methyltetrahydropteroyltriglutamate--homocysteine methyltransferase 1	0	0	0	0	216720000	163600000	191700000	158340000
O50008	145	O50008	O50008	K	5-methyltetrahydropteroyltriglutamate--homocysteine methyltransferase 1	MS1	5-methyltetrahydropteroyltriglutamate--homocysteine methyltransferase 1	0	0	0	0	237190000	201820000	239780000	143430000
O50008	166	O50008	O50008	K	5-methyltetrahydropteroyltriglutamate--homocysteine methyltransferase 1	MS1	5-methyltetrahydropteroyltriglutamate--homocysteine methyltransferase 1	0	0	0	0	262820000	166400000	248510000	164680000
O50008	279	O50008	O50008	K	5-methyltetrahydropteroyltriglutamate--homocysteine methyltransferase 1	MS1	5-methyltetrahydropteroyltriglutamate--homocysteine methyltransferase 1	0	0	0	0	419610000	262670000	495690000	333790000
O50008	457	O50008	O50008	K	5-methyltetrahydropteroyltriglutamate--homocysteine methyltransferase 1	MS1	5-methyltetrahydropteroyltriglutamate--homocysteine methyltransferase 1	0	0	0	0	772690000	503370000	673960000	443720000
O50008	173	O50008	O50008	K	5-methyltetrahydropteroyltriglutamate--homocysteine methyltransferase 1	MS1	5-methyltetrahydropteroyltriglutamate--homocysteine methyltransferase 1	0	0	0	0	977160000	716950000	736770000	628590000
O50008	18	O50008	O50008	K	5-methyltetrahydropteroyltriglutamate--homocysteine methyltransferase 1	MS1	5-methyltetrahydropteroyltriglutamate--homocysteine methyltransferase 1	0	0	0	0	1.0622e+09	642150000	791420000	936580000
O50008;Q9SRV5	698;698	O50008;Q9SRV5	O50008	Y	5-methyltetrahydropteroyltriglutamate--homocysteine methyltransferase 1;5-methyltetrahydropteroyltriglutamate--homocysteine methyltransferase 2	MS1;MS2	5-methyltetrahydropteroyltriglutamate--homocysteine methyltransferase 1;5-methyltetrahydropteroyltriglutamate--homocysteine methyltransferase 2	0	0	0	0	0	13219000	31437000	10285000
O50008;Q9SRV5	740;740	O50008;Q9SRV5	O50008	Y	5-methyltetrahydropteroyltriglutamate--homocysteine methyltransferase 1;5-methyltetrahydropteroyltriglutamate--homocysteine methyltransferase 2	MS1;MS2	5-methyltetrahydropteroyltriglutamate--homocysteine methyltransferase 1;5-methyltetrahydropteroyltriglutamate--homocysteine methyltransferase 2	0	0	0	0	0	30186000	0	0
O50008;Q9SRV5	472;472	O50008;Q9SRV5	O50008	K	5-methyltetrahydropteroyltriglutamate--homocysteine methyltransferase 1;5-methyltetrahydropteroyltriglutamate--homocysteine methyltransferase 2	MS1;MS2	5-methyltetrahydropteroyltriglutamate--homocysteine methyltransferase 1;5-methyltetrahydropteroyltriglutamate--homocysteine methyltransferase 2	0	0	0	0	43246000	57208000	0	53684000
O50008;Q9SRV5	425;425	O50008;Q9SRV5	O50008	K	5-methyltetrahydropteroyltriglutamate--homocysteine methyltransferase 1;5-methyltetrahydropteroyltriglutamate--homocysteine methyltransferase 2	MS1;MS2	5-methyltetrahydropteroyltriglutamate--homocysteine methyltransferase 1;5-methyltetrahydropteroyltriglutamate--homocysteine methyltransferase 2	0	0	0	0	55121000	32793000	63312000	56302000
O50008;Q9SRV5	426;426	O50008;Q9SRV5	O50008	K	5-methyltetrahydropteroyltriglutamate--homocysteine methyltransferase 1;5-methyltetrahydropteroyltriglutamate--homocysteine methyltransferase 2	MS1;MS2	5-methyltetrahydropteroyltriglutamate--homocysteine methyltransferase 1;5-methyltetrahydropteroyltriglutamate--homocysteine methyltransferase 2	0	0	0	0	72518000	41044000	79310000	60167000
O50008;Q9SRV5	259;259	O50008;Q9SRV5	O50008	K	5-methyltetrahydropteroyltriglutamate--homocysteine methyltransferase 1;5-methyltetrahydropteroyltriglutamate--homocysteine methyltransferase 2	MS1;MS2	5-methyltetrahydropteroyltriglutamate--homocysteine methyltransferase 1;5-methyltetrahydropteroyltriglutamate--homocysteine methyltransferase 2	0	0	0	0	119790000	53047000	88395000	92476000
O50008;Q9SRV5	142;142	O50008;Q9SRV5	O50008	K	5-methyltetrahydropteroyltriglutamate--homocysteine methyltransferase 1;5-methyltetrahydropteroyltriglutamate--homocysteine methyltransferase 2	MS1;MS2	5-methyltetrahydropteroyltriglutamate--homocysteine methyltransferase 1;5-methyltetrahydropteroyltriglutamate--homocysteine methyltransferase 2	0	0	0	0	284480000	191120000	268100000	159250000
O50008;Q9SRV5	739;739	O50008;Q9SRV5	O50008	K	5-methyltetrahydropteroyltriglutamate--homocysteine methyltransferase 1;5-methyltetrahydropteroyltriglutamate--homocysteine methyltransferase 2	MS1;MS2	5-methyltetrahydropteroyltriglutamate--homocysteine methyltransferase 1;5-methyltetrahydropteroyltriglutamate--homocysteine methyltransferase 2	0	0	0	0	443850000	281570000	396090000	288220000
O50008;Q9SRV5	688;688	O50008;Q9SRV5	O50008	K	5-methyltetrahydropteroyltriglutamate--homocysteine methyltransferase 1;5-methyltetrahydropteroyltriglutamate--homocysteine methyltransferase 2	MS1;MS2	5-methyltetrahydropteroyltriglutamate--homocysteine methyltransferase 1;5-methyltetrahydropteroyltriglutamate--homocysteine methyltransferase 2	0	0	0	0	538150000	364390000	562580000	378270000
O50008;Q9SRV5	468;468	O50008;Q9SRV5	O50008	K	5-methyltetrahydropteroyltriglutamate--homocysteine methyltransferase 1;5-methyltetrahydropteroyltriglutamate--homocysteine methyltransferase 2	MS1;MS2	5-methyltetrahydropteroyltriglutamate--homocysteine methyltransferase 1;5-methyltetrahydropteroyltriglutamate--homocysteine methyltransferase 2	0	0	0	0	667440000	504970000	588910000	432710000
O50008;Q9SRV5	678;678	O50008;Q9SRV5	O50008	K	5-methyltetrahydropteroyltriglutamate--homocysteine methyltransferase 1;5-methyltetrahydropteroyltriglutamate--homocysteine methyltransferase 2	MS1;MS2	5-methyltetrahydropteroyltriglutamate--homocysteine methyltransferase 1;5-methyltetrahydropteroyltriglutamate--homocysteine methyltransferase 2	0	0	0	0	932710000	800970000	944650000	742890000
O50008;Q9SRV5	744;744	O50008;Q9SRV5	O50008	K	5-methyltetrahydropteroyltriglutamate--homocysteine methyltransferase 1;5-methyltetrahydropteroyltriglutamate--homocysteine methyltransferase 2	MS1;MS2	5-methyltetrahydropteroyltriglutamate--homocysteine methyltransferase 1;5-methyltetrahydropteroyltriglutamate--homocysteine methyltransferase 2	0	0	2445000	2486300	862950000	702870000	1.0658e+09	678310000
O50039	123	O50039	O50039	S	Ornithine carbamoyltransferase, chloroplastic	OTC	Ornithine transcarbamylase, chloroplastic	0	0	0	0	0	0	0	2435400
O50039	111	O50039	O50039	K	Ornithine carbamoyltransferase, chloroplastic	OTC	Ornithine transcarbamylase, chloroplastic	0	0	0	0	0	0	18395000	11677000
O50039	273	O50039	O50039	K	Ornithine carbamoyltransferase, chloroplastic	OTC	Ornithine transcarbamylase, chloroplastic	0	0	0	0	0	9853600	12622000	9772500
O50039	113	O50039	O50039	K	Ornithine carbamoyltransferase, chloroplastic	OTC	Ornithine transcarbamylase, chloroplastic	0	0	0	0	12919000	0	0	0
O50039	267	O50039	O50039	K	Ornithine carbamoyltransferase, chloroplastic	OTC	Ornithine transcarbamylase, chloroplastic	0	0	0	0	13448000	0	12671000	18787000
O50039	121	O50039	O50039	K	Ornithine carbamoyltransferase, chloroplastic	OTC	Ornithine transcarbamylase, chloroplastic	0	0	0	0	31341000	28326000	59328000	21215000
O50039	322	O50039	O50039	K	Ornithine carbamoyltransferase, chloroplastic	OTC	Ornithine transcarbamylase, chloroplastic	0	0	0	0	33259000	18785000	25751000	17675000
O50039	260	O50039	O50039	K	Ornithine carbamoyltransferase, chloroplastic	OTC	Ornithine transcarbamylase, chloroplastic	0	0	0	0	34845000	19982000	22652000	11880000
O64379	3	O64379	O64379	T		At1g22750	AT1G22750 protein	0	0	0	0	23700000	11985000	20215000	14729000
O64379	121	O64379	O64379	K		At1g22750	AT1G22750 protein	0	0	0	0	26034000	16531000	17851000	17057000
O64379	246	O64379	O64379	Y		At1g22750	AT1G22750 protein	0	0	0	0	39264000	40320000	45586000	33287000
O64471	143	O64471	O64471	K	Mitochondrial outer membrane import complex protein METAXIN	MTX1	Mitochondrial outer membrane import complex protein METAXIN	0	0	0	0	11227000	9005000	10243000	8859100
O64490	392	O64490	O64490	T		F20D22.6	protein-synthesizing GTPase	0	0	0	0	6578800	0	0	8485200
O64517	268	O64517	O64517	K	Metacaspase-4;Metacaspase-4 subunit p20;Metacaspase-4 subunit p10	AMC4	Metacaspase-4	0	0	0	0	0	15554000	0	19586000
O64517	276	O64517	O64517	K	Metacaspase-4;Metacaspase-4 subunit p20;Metacaspase-4 subunit p10	AMC4	Metacaspase-4	0	0	0	0	26328000	14079000	17669000	11922000
O64517	271	O64517	O64517	K	Metacaspase-4;Metacaspase-4 subunit p20;Metacaspase-4 subunit p10	AMC4	Metacaspase-4	0	0	0	0	42125000	15554000	4318400	19586000
O64517;O64518	16;16	O64517	O64517	K	Metacaspase-4;Metacaspase-4 subunit p20;Metacaspase-4 subunit p10;Metacaspase-5	AMC4;AMC5	Metacaspase-4;Metacaspase-5	0	0	0	0	23289000	16428000	25715000	17672000
O64517;O64518	237;231	O64517	O64517	K	Metacaspase-4;Metacaspase-4 subunit p20;Metacaspase-4 subunit p10;Metacaspase-5	AMC4;AMC5	Metacaspase-4;Metacaspase-5	0	0	0	0	25951000	19360000	18949000	23785000
O64517;O64518	226;220	O64517	O64517	S	Metacaspase-4;Metacaspase-4 subunit p20;Metacaspase-4 subunit p10;Metacaspase-5	AMC4;AMC5	Metacaspase-4;Metacaspase-5	0	0	0	0	309860000	233100000	217270000	153530000
O64527	127	O64527	O64527	K	UPF0678 fatty acid-binding protein-like protein At1g79260		Peroxynitrite isomerase Rv2717c	0	0	0	0	11406000	0	4790700	0
O64530	255	O64530	O64530	K	Thiosulfate/3-mercaptopyruvate sulfurtransferase 1, mitochondrial	STR1	Thiosulfate/3-mercaptopyruvate sulfurtransferase 1, mitochondrial	0	0	0	0	0	23358000	0	0
O64530	263	O64530	O64530	Y	Thiosulfate/3-mercaptopyruvate sulfurtransferase 1, mitochondrial	STR1	Thiosulfate/3-mercaptopyruvate sulfurtransferase 1, mitochondrial	0	0	0	0	7388900	10165000	9423600	7836500
O64530	188	O64530	O64530	K	Thiosulfate/3-mercaptopyruvate sulfurtransferase 1, mitochondrial	STR1	Thiosulfate/3-mercaptopyruvate sulfurtransferase 1, mitochondrial	0	0	0	0	15400000	0	0	0
O64530	351	O64530	O64530	K	Thiosulfate/3-mercaptopyruvate sulfurtransferase 1, mitochondrial	STR1	Thiosulfate/3-mercaptopyruvate sulfurtransferase 1, mitochondrial	0	0	0	0	56473000	48579000	43942000	0
O64587	149	O64587	O64587	K	Accelerated cell death 11	ACD11	Accelerated cell death 11	0	0	0	0	117630000	36908000	91366000	73337000
O64628	82	O64628	O64628	K	Thioredoxin domain-containing protein 9 homolog		Thioredoxin domain-containing protein 9 homolog	0	0	0	0	43056000	19541000	31888000	24087000
O64628;Q9LSU4	124;124	O64628	O64628	K	Thioredoxin domain-containing protein 9 homolog	At3g25580	Thioredoxin domain-containing protein 9 homolog;Thioredoxin superfamily protein	0	0	0	0	0	4072100	5910300	5043900
O64639	642	O64639	O64639	K	Receptor-like serine/threonine-protein kinase At2g45590		Receptor-like serine/threonine-protein kinase At2g45590	0	0	0	0	58078000	32048000	44060000	28912000
O64650;Q9M2F1;B3H5X2	18;18;18	O64650	O64650	K	40S ribosomal protein S27-1;40S ribosomal protein S27-2;40S ribosomal protein S27	RPS27A;RPS27B;At3g61111	40S ribosomal protein S27-1;40S ribosomal protein S27-2;40S ribosomal protein S27	0	0	0	0	24334000	19305000	22734000	21072000
O64717	214	O64717	O64717	K		At2g02590	Putative transport protein	0	0	0	0	15238000	10260000	12367000	9958800
O64717	221	O64717	O64717	K		At2g02590	Putative transport protein	0	0	0	0	17962000	7328300	11877000	8687400
O64725;Q9M9R9	20;20	O64725	O64725	K	NADH dehydrogenase [ubiquinone] 1 beta subcomplex subunit 3-A;NADH dehydrogenase [ubiquinone] 1 beta subcomplex subunit 3-B		NADH dehydrogenase [ubiquinone] 1 beta subcomplex subunit 3-A;NADH dehydrogenase [ubiquinone] 1 beta subcomplex subunit 3-B	0	0	0	0	9592900	0	5032900	0
O64725;Q9M9R9	3;3	O64725	O64725	K	NADH dehydrogenase [ubiquinone] 1 beta subcomplex subunit 3-A;NADH dehydrogenase [ubiquinone] 1 beta subcomplex subunit 3-B		NADH dehydrogenase [ubiquinone] 1 beta subcomplex subunit 3-A;NADH dehydrogenase [ubiquinone] 1 beta subcomplex subunit 3-B	0	0	0	0	110440000	74967000	114530000	65240000
O64733	82	O64733	O64733	K	UDP-glycosyltransferase 87A2	UGT87A2	UDP-glycosyltransferase 87A2	0	0	0	0	15233000	9770800	13085000	12459000
O64733	223	O64733	O64733	K	UDP-glycosyltransferase 87A2	UGT87A2	UDP-glycosyltransferase 87A2	0	0	0	0	47335000	32410000	50043000	30626000
O64740	24	O64740	O64740	K	Protein transport protein SEC13 homolog B	SEC13B	Protein transport protein SEC13 homolog B	0	0	0	0	0	9043700	23993000	10378000
O64740	245	O64740	O64740	K	Protein transport protein SEC13 homolog B	SEC13B	Protein transport protein SEC13 homolog B	0	0	0	0	4629700	6895900	0	6720400
O64740	256	O64740	O64740	K	Protein transport protein SEC13 homolog B	SEC13B	Protein transport protein SEC13 homolog B	0	0	0	0	50827000	29911000	50300000	46259000
O64764	186	O64764	O64764	K	Thioredoxin O1, mitochondrial		Thioredoxin O1, mitochondrial	0	0	0	0	53058000	31862000	37745000	31315000
O64765	315	O64765	O64765	K	UDP-N-acetylglucosamine diphosphorylase 2	GLCNAC1PUT2	UDP-N-acetylglucosamine diphosphorylase 2	0	0	0	0	26095000	8773600	18770000	8125400
O64765;Q940S3	386;389	O64765;Q940S3	Q940S3	K	UDP-N-acetylglucosamine diphosphorylase 2;UDP-N-acetylglucosamine diphosphorylase 1	GLCNAC1PUT2;GLCNAC1PUT1	UDP-N-acetylglucosamine diphosphorylase 2;UDP-N-acetylglucosamine diphosphorylase 1	0	0	0	0	25823000	12277000	19685000	0
O64765;Q940S3	387;390	O64765;Q940S3	Q940S3	K	UDP-N-acetylglucosamine diphosphorylase 2;UDP-N-acetylglucosamine diphosphorylase 1	GLCNAC1PUT2;GLCNAC1PUT1	UDP-N-acetylglucosamine diphosphorylase 2;UDP-N-acetylglucosamine diphosphorylase 1	0	0	0	0	25823000	12277000	19685000	0
O64812;P43291;Q9C958;Q39193;Q940H6;Q39192	125;125;125;143;142;144	O64812;P43291;Q9C958	Q9C958	K	Serine/threonine-protein kinase SRK2J;Serine/threonine-protein kinase SRK2A;Serine/threonine-protein kinase SRK2B;Serine/threonine-protein kinase SRK2I;Serine/threonine-protein kinase SRK2E;Serine/threonine-protein kinase SRK2D	SRK2J;SRK2A;SRK2B;SRK2I;SRK2E;SRK2D	Serine/threonine-protein kinase SRK2J;Serine/threonine-protein kinase SRK2A;Serine/threonine-protein kinase SRK2B;Serine/threonine-protein kinase SRK2I;Serine/threonine-protein kinase SRK2E;Serine/threonine-protein kinase SRK2D	0	0	0	0	8178400	7140300	11386000	6558000
O64835	110	O64835	O64835	K		YCF37	At2g23670/F26B6.32	0	0	0	0	11344000	5342500	7991000	6584000
O64835	85	O64835	O64835	K		YCF37	At2g23670/F26B6.32	0	0	0	0	11762000	8117700	10776000	8586900
O64866	23	O64866	O64866	K		At2g44310	Calcium-binding EF-hand family protein	0	0	0	0	30231000	31417000	38355000	0
O64866	47	O64866	O64866	K		At2g44310	Calcium-binding EF-hand family protein	0	0	0	0	83871000	60567000	76098000	56189000
O64866	128	O64866	O64866	K		At2g44310	Calcium-binding EF-hand family protein	0	0	0	768610	28822000	22077000	18097000	23404000
O64870	45	O64870	O64870	K		At2g44360	Ecotropic viral integration site protein	0	0	0	0	13168000	6985300	13343000	10349000
O64870	50	O64870	O64870	S		At2g44360	Ecotropic viral integration site protein	0	0	0	0	15042000	8681300	19101000	6941800
O64879	427	O64879	O64879	K	Beta-glucosidase 15	BGLU15	Beta-glucosidase 15	0	0	0	0	0	7934200	13175000	8713600
O64879	332	O64879	O64879	K	Beta-glucosidase 15	BGLU15	Beta-glucosidase 15	0	0	0	0	6592100	0	0	0
O64879	317	O64879	O64879	K	Beta-glucosidase 15	BGLU15	Beta-glucosidase 15	0	0	0	0	20234000	0	0	6924600
O64890	126	O64890	O64890	K	Endoglucanase 13		Endoglucanase 13	0	0	0	0	47950000	79293000	59885000	66446000
O64903	172	O64903	O64903	K	Nucleoside diphosphate kinase II, chloroplastic	NDPK2	Nucleoside diphosphate kinase II, chloroplastic	0	0	0	0	83479000	60576000	104090000	68924000
O65023	357	O65023	O65023	K	Probable envelope ADP,ATP carrier protein, chloroplastic	EAAC	Probable envelope ADP,ATP carrier protein, chloroplastic	0	0	0	0	0	4687700	6257800	0
O65041	254	O65041	O65041	K	NEDD8-activating enzyme E1 catalytic subunit	ECR1	NEDD8-activating enzyme E1 catalytic subunit	0	0	0	0	0	5478800	8645900	0
O65041	99	O65041	O65041	K	NEDD8-activating enzyme E1 catalytic subunit	ECR1	NEDD8-activating enzyme E1 catalytic subunit	0	0	0	0	16913000	3917800	9918200	5333700
O65041	243	O65041	O65041	K	NEDD8-activating enzyme E1 catalytic subunit	ECR1	NEDD8-activating enzyme E1 catalytic subunit	0	0	0	0	26927000	14824000	18548000	9522100
O65041	401	O65041	O65041	K	NEDD8-activating enzyme E1 catalytic subunit	ECR1	NEDD8-activating enzyme E1 catalytic subunit	0	0	0	0	35963000	17772000	0	25750000
O65202	120	O65202	O65202	K	Peroxisomal acyl-coenzyme A oxidase 1	ACX1	Peroxisomal acyl-coenzyme A oxidase 1	0	0	0	0	0	0	0	3538900
O65202	121	O65202	O65202	K	Peroxisomal acyl-coenzyme A oxidase 1	ACX1	Peroxisomal acyl-coenzyme A oxidase 1	0	0	0	0	4125200	2438100	4397300	3538900
O65202	546	O65202	O65202	K	Peroxisomal acyl-coenzyme A oxidase 1	ACX1	Peroxisomal acyl-coenzyme A oxidase 1	0	0	0	0	8007300	3689400	6564900	4551200
O65251	22	O65251	O65251	K	Flap endonuclease 1	FEN1	Flap endonuclease 1	0	0	0	0	12374000	7607100	0	7371000
O65251	249	O65251	O65251	K	Flap endonuclease 1	FEN1	Flap endonuclease 1	0	0	0	0	44618000	0	27207000	14801000
O65258	341	O65258	O65258	Y	Beta-amylase 2, chloroplastic	BAM2	Beta-amylase 2, chloroplastic	0	0	0	0	0	10788000	0	11154000
O65271	226	O65271	O65271	K	Bifunctional protein FolD 4, chloroplastic;Methylenetetrahydrofolate dehydrogenase;Methenyltetrahydrofolate cyclohydrolase	FOLD4	Bifunctional protein FolD 4, chloroplastic	0	0	0	0	6603300	4839100	4271100	3244600
O65271	80	O65271	O65271	K	Bifunctional protein FolD 4, chloroplastic;Methylenetetrahydrofolate dehydrogenase;Methenyltetrahydrofolate cyclohydrolase	FOLD4	Bifunctional protein FolD 4, chloroplastic	0	0	0	0	19165000	10130000	13836000	11255000
O65271	93	O65271	O65271	K	Bifunctional protein FolD 4, chloroplastic;Methylenetetrahydrofolate dehydrogenase;Methenyltetrahydrofolate cyclohydrolase	FOLD4	Bifunctional protein FolD 4, chloroplastic	0	0	0	0	25248000	8225300	12258000	10779000
O65271	111	O65271	O65271	K	Bifunctional protein FolD 4, chloroplastic;Methylenetetrahydrofolate dehydrogenase;Methenyltetrahydrofolate cyclohydrolase	FOLD4	Bifunctional protein FolD 4, chloroplastic	0	0	0	0	25446000	14232000	20385000	11943000
O65271	262	O65271	O65271	K	Bifunctional protein FolD 4, chloroplastic;Methylenetetrahydrofolate dehydrogenase;Methenyltetrahydrofolate cyclohydrolase	FOLD4	Bifunctional protein FolD 4, chloroplastic	0	0	0	0	25581000	19070000	21262000	15669000
O65272	347	O65272	O65272	K	K(+) efflux antiporter 2, chloroplastic	KEA2	K(+) efflux antiporter 2, chloroplastic	0	0	0	0	3622400	0	0	0
O65282	127	O65282	O65282	K	20 kDa chaperonin, chloroplastic	CPN21	20 kDa chaperonin, chloroplastic	0	0	0	0	0	14058000	21291000	33512000
O65282	161	O65282	O65282	K	20 kDa chaperonin, chloroplastic	CPN21	20 kDa chaperonin, chloroplastic	0	0	0	0	0	63971000	73103000	63975000
O65282	193	O65282	O65282	S	20 kDa chaperonin, chloroplastic	CPN21	20 kDa chaperonin, chloroplastic	0	0	0	0	0	190940000	0	0
O65282	144	O65282	O65282	K	20 kDa chaperonin, chloroplastic	CPN21	20 kDa chaperonin, chloroplastic	0	0	0	0	11934000	0	0	0
O65282	128	O65282	O65282	Y	20 kDa chaperonin, chloroplastic	CPN21	20 kDa chaperonin, chloroplastic	0	0	0	0	14351000	13109000	14385000	10972000
O65282	210	O65282	O65282	K	20 kDa chaperonin, chloroplastic	CPN21	20 kDa chaperonin, chloroplastic	0	0	0	0	27582000	0	17076000	0
O65282	139	O65282	O65282	K	20 kDa chaperonin, chloroplastic	CPN21	20 kDa chaperonin, chloroplastic	0	0	0	0	30930000	21943000	41059000	28875000
O65282	112	O65282	O65282	K	20 kDa chaperonin, chloroplastic	CPN21	20 kDa chaperonin, chloroplastic	0	0	0	0	39402000	21342000	36111000	24099000
O65282	72	O65282	O65282	K	20 kDa chaperonin, chloroplastic	CPN21	20 kDa chaperonin, chloroplastic	0	0	0	0	55510000	32386000	46125000	34359000
O65282	158	O65282	O65282	K	20 kDa chaperonin, chloroplastic	CPN21	20 kDa chaperonin, chloroplastic	0	0	0	0	68054000	0	0	0
O65282	79	O65282	O65282	K	20 kDa chaperonin, chloroplastic	CPN21	20 kDa chaperonin, chloroplastic	0	0	0	0	86509000	49733000	76737000	57338000
O65282	80	O65282	O65282	T	20 kDa chaperonin, chloroplastic	CPN21	20 kDa chaperonin, chloroplastic	0	0	0	0	86509000	49733000	76737000	57338000
O65282	177	O65282	O65282	K	20 kDa chaperonin, chloroplastic	CPN21	20 kDa chaperonin, chloroplastic	0	0	0	0	95227000	33805000	78604000	46683000
O65282	63	O65282	O65282	K	20 kDa chaperonin, chloroplastic	CPN21	20 kDa chaperonin, chloroplastic	0	0	0	0	134860000	90675000	104560000	88899000
O65282	93	O65282	O65282	K	20 kDa chaperonin, chloroplastic	CPN21	20 kDa chaperonin, chloroplastic	0	0	0	0	163800000	98125000	133670000	121830000
O65282	233	O65282	O65282	K	20 kDa chaperonin, chloroplastic	CPN21	20 kDa chaperonin, chloroplastic	0	0	0	0	255400000	0	5516000	0
O65282	235	O65282	O65282	K	20 kDa chaperonin, chloroplastic	CPN21	20 kDa chaperonin, chloroplastic	0	0	0	0	311050000	132080000	258940000	194930000
O65282	226	O65282	O65282	K	20 kDa chaperonin, chloroplastic	CPN21	20 kDa chaperonin, chloroplastic	0	0	0	0	322530000	216660000	312510000	231280000
O65282	191	O65282	O65282	K	20 kDa chaperonin, chloroplastic	CPN21	20 kDa chaperonin, chloroplastic	0	0	0	0	336880000	355340000	382860000	294590000
O65282	170	O65282	O65282	K	20 kDa chaperonin, chloroplastic	CPN21	20 kDa chaperonin, chloroplastic	0	0	0	0	350570000	196530000	234420000	178840000
O65282	74	O65282	O65282	K	20 kDa chaperonin, chloroplastic	CPN21	20 kDa chaperonin, chloroplastic	0	0	0	0	395240000	276950000	439020000	372120000
O65390	340	O65390	O65390	K	Aspartic proteinase A1	APA1	Aspartic proteinase A1	0	0	0	0	0	0	0	11355000
O65390	175	O65390	O65390	K	Aspartic proteinase A1	APA1	Aspartic proteinase A1	0	0	0	0	0	19959000	30886000	0
O65390	339	O65390	O65390	K	Aspartic proteinase A1	APA1	Aspartic proteinase A1	0	0	0	0	21134000	14136000	13723000	0
O65396	363	O65396	O65396	K	Aminomethyltransferase, mitochondrial	GDCST	Aminomethyltransferase, mitochondrial	0	0	0	0	17241000	13042000	17729000	15312000
O65396	388	O65396	O65396	K	Aminomethyltransferase, mitochondrial	GDCST	Aminomethyltransferase, mitochondrial	0	0	0	0	29504000	14619000	23170000	17403000
O65398	129	O65398	O65398	K	Lactoylglutathione lyase	F12F1.32	Lactoylglutathione lyase GLX1	0	0	0	0	0	47364000	36058000	71589000
O65398	280	O65398	O65398	K	Lactoylglutathione lyase	F12F1.32	Lactoylglutathione lyase GLX1	0	0	0	0	13731000	8744400	11024000	10501000
O65398	167	O65398	O65398	K	Lactoylglutathione lyase	F12F1.32	Lactoylglutathione lyase GLX1	0	0	0	0	38351000	21527000	24432000	21945000
O65398	119	O65398	O65398	K	Lactoylglutathione lyase	F12F1.32	Lactoylglutathione lyase GLX1	0	0	0	0	153950000	103860000	139980000	136930000
O65398	244	O65398	O65398	K	Lactoylglutathione lyase	F12F1.32	Lactoylglutathione lyase GLX1	0	0	0	0	179240000	110700000	154290000	127620000
O65398	276	O65398	O65398	K	Lactoylglutathione lyase	F12F1.32	Lactoylglutathione lyase GLX1	0	3624900	0	0	0	68923000	0	0
O65398	269	O65398	O65398	K	Lactoylglutathione lyase	F12F1.32	Lactoylglutathione lyase GLX1	0	14513000	0	9384500	2482100000	1.6121e+09	2.0475e+09	1.7553e+09
O65398;Q8W593	163;234	O65398;Q8W593	O65398	K	Lactoylglutathione lyase;Probable lactoylglutathione lyase, chloroplast	F12F1.32	Lactoylglutathione lyase GLX1;Probable lactoylglutathione lyase, chloroplastic	0	0	0	0	102060000	67039000	75768000	68734000
O65421	174	O65421	O65421	K	Vacuolar protein sorting-associated protein 28 homolog 1	VPS28-1	Vacuolar protein sorting-associated protein 28 homolog 1	0	0	0	0	0	4889300	6802200	4250300
O65421	173	O65421	O65421	S	Vacuolar protein sorting-associated protein 28 homolog 1	VPS28-1	Vacuolar protein sorting-associated protein 28 homolog 1	0	0	0	0	0	4889300	6802200	4250300
O65423	26	O65423	O65423	K		F18E5.200	AT4g21580/F18E5_200	0	0	0	0	16767000	7576600	0	0
O65423	281	O65423	O65423	K		F18E5.200	AT4g21580/F18E5_200	0	0	0	0	17481000	11200000	18554000	13940000
O65423	11	O65423	O65423	K		F18E5.200	AT4g21580/F18E5_200	0	0	0	0	22542000	0	25765000	19530000
O65502	276	O65502	O65502	K		F23E12.190	Protein HIGH CHLOROPHYLL FLUORESCENCE PHENOTYPE 244, chloroplastic	0	0	0	0	12826000	7205800	9495500	8405500
O65569;P16181;P42733	44;44;44	O65569;P16181;P42733	P16181	K	40S ribosomal protein S11-2;40S ribosomal protein S11-1;40S ribosomal protein S11-3	RPS11B;RPS11A;RPS11C	40S ribosomal protein S11-2;40S ribosomal protein S11-1;40S ribosomal protein S11-3	0	0	0	0	151180000	91758000	142680000	103240000
O65570	52	O65570	O65570	K	Villin-4	VLN4	Villin-4	0	0	0	0	0	10620000	19243000	16894000
O65570	948	O65570	O65570	K	Villin-4	VLN4	Villin-4	0	0	0	0	5986900	3970000	8041500	5261500
O65570	309	O65570	O65570	K	Villin-4	VLN4	Villin-4	0	0	0	0	10461000	4988700	7616100	4403600
O65570	240	O65570	O65570	K	Villin-4	VLN4	Villin-4	0	0	0	0	13456000	7817300	11912000	9238300
O65570	57	O65570	O65570	K	Villin-4	VLN4	Villin-4	0	0	0	0	16461000	6948300	12713000	6418800
O65570	963	O65570	O65570	K	Villin-4	VLN4	Villin-4	0	0	0	0	25301000	19272000	23388000	18797000
O65570	966	O65570	O65570	K	Villin-4	VLN4	Villin-4	0	0	0	0	25301000	19272000	23388000	18797000
O65570	404	O65570	O65570	K	Villin-4	VLN4	Villin-4	0	0	0	0	30889000	19161000	26887000	0
O65572	24	O65572	O65572	S	Carotenoid 9,10(9',10')-cleavage dioxygenase 1	CCD1	Carotenoid 9,10(9',10')-cleavage dioxygenase 1	0	0	0	0	0	0	0	32393000
O65572	20	O65572	O65572	K	Carotenoid 9,10(9',10')-cleavage dioxygenase 1	CCD1	Carotenoid 9,10(9',10')-cleavage dioxygenase 1	0	0	0	0	0	0	24888000	32393000
O65572	19	O65572	O65572	S	Carotenoid 9,10(9',10')-cleavage dioxygenase 1	CCD1	Carotenoid 9,10(9',10')-cleavage dioxygenase 1	0	0	0	0	0	11158000	17847000	19852000
O65572	369	O65572	O65572	K	Carotenoid 9,10(9',10')-cleavage dioxygenase 1	CCD1	Carotenoid 9,10(9',10')-cleavage dioxygenase 1	0	0	0	0	9754400	0	9427600	3229700
O65572	295	O65572	O65572	K	Carotenoid 9,10(9',10')-cleavage dioxygenase 1	CCD1	Carotenoid 9,10(9',10')-cleavage dioxygenase 1	0	0	0	0	13946000	8795700	0	8420800
O65572	297	O65572	O65572	K	Carotenoid 9,10(9',10')-cleavage dioxygenase 1	CCD1	Carotenoid 9,10(9',10')-cleavage dioxygenase 1	0	0	0	0	13946000	8795700	0	8420800
O65572	191	O65572	O65572	K	Carotenoid 9,10(9',10')-cleavage dioxygenase 1	CCD1	Carotenoid 9,10(9',10')-cleavage dioxygenase 1	0	0	0	0	15744000	9366400	19899000	10302000
O65572	319	O65572	O65572	K	Carotenoid 9,10(9',10')-cleavage dioxygenase 1	CCD1	Carotenoid 9,10(9',10')-cleavage dioxygenase 1	0	0	0	0	27736000	18853000	30318000	24243000
O65572	126	O65572	O65572	K	Carotenoid 9,10(9',10')-cleavage dioxygenase 1	CCD1	Carotenoid 9,10(9',10')-cleavage dioxygenase 1	0	0	0	0	67244000	60272000	89565000	56127000
O65572	25	O65572	O65572	K	Carotenoid 9,10(9',10')-cleavage dioxygenase 1	CCD1	Carotenoid 9,10(9',10')-cleavage dioxygenase 1	0	0	0	0	231670000	127480000	129100000	156220000
O65583;Q9FKS0;Q9LK34;Q9LTY6;Q8VYB2	356;371;371;337;353	O65583;Q9FKS0;Q9LK34	Q9LK34	K	Uridine kinase-like protein 4;Uridine kinase;Putative uracil phosphoribosyltransferase;Uridine kinase-like protein 1, chloroplastic;Uridine kinase;Putative uracil phosphoribosyltransferase;Uridine kinase-like protein 2, chloroplastic;Uridine kinase;Putative uracil phosphoribosyltransferase;Uridine kinase-like protein 5;Probable uridine kinase;Probable uracil phosphoribosyltransferase;Uridine kinase-like protein 3;Uridine kinase;Putative uracil phosphoribosyltransferase	UKL4;UKL1;UKL2;UKL5;UKL3	Uridine kinase-like protein 4;Uridine/cytidine kinase UKL1, chloroplastic;Uridine/cytidine kinase UKL1, chloroplastic;Uridine kinase-like protein 5;Uridine kinase-like protein 3	0	0	0	0	7031000	7102000	4231000	6441700
O65610	53	O65610	O65610	K		M7J2.120	Uncharacterized protein AT4g25510	0	0	0	0	0	0	14965000	0
O65639	83	O65639	O65639	K	Cold shock protein 1	CSP1	Cold shock protein 1	0	0	0	0	0	12787000	0	0
O65639	69	O65639	O65639	T	Cold shock protein 1	CSP1	Cold shock protein 1	0	0	0	0	13598000	10207000	18218000	131170000
O65639	84	O65639	O65639	K	Cold shock protein 1	CSP1	Cold shock protein 1	0	0	0	0	35233000	10207000	40187000	28814000
O65639	70	O65639	O65639	K	Cold shock protein 1	CSP1	Cold shock protein 1	0	0	0	0	195060000	129340000	197820000	131170000
O65660	56	O65660	O65660	K		At4g39730	PLAT domain-containing protein 1	0	0	0	0	23817000	16323000	24853000	21239000
O65660	42	O65660	O65660	K		At4g39730	PLAT domain-containing protein 1	0	0	0	0	134370000	66805000	129620000	81056000
O65719	256	O65719	O65719	K	Heat shock 70 kDa protein 3	HSP70-3	Heat shock 70 kDa protein 3	0	0	0	0	16592000	11630000	14250000	11014000
O65719	334	O65719	O65719	K	Heat shock 70 kDa protein 3	HSP70-3	Heat shock 70 kDa protein 3	0	0	0	0	32930000	23242000	33527000	22951000
O65719	59	O65719	O65719	K	Heat shock 70 kDa protein 3	HSP70-3	Heat shock 70 kDa protein 3	0	0	0	0	35726000	21377000	23988000	14582000
O65719	74	O65719	O65719	K	Heat shock 70 kDa protein 3	HSP70-3	Heat shock 70 kDa protein 3	0	0	0	0	38299000	32912000	32782000	29212000
O65719	567	O65719	O65719	K	Heat shock 70 kDa protein 3	HSP70-3	Heat shock 70 kDa protein 3	0	0	0	0	43377000	31171000	37376000	30770000
O65719	257	O65719	O65719	K	Heat shock 70 kDa protein 3	HSP70-3	Heat shock 70 kDa protein 3	0	0	0	0	60910000	100230000	77579000	100400000
O65719	91	O65719	O65719	K	Heat shock 70 kDa protein 3	HSP70-3	Heat shock 70 kDa protein 3	0	0	0	0	73732000	65857000	73461000	81826000
O65719	351	O65719	O65719	K	Heat shock 70 kDa protein 3	HSP70-3	Heat shock 70 kDa protein 3	0	0	0	0	405560000	319180000	289050000	309160000
O65719;P22953	163;163	O65719;P22953	P22953	K	Heat shock 70 kDa protein 3;Probable mediator of RNA polymerase II transcription subunit 37e	HSP70-3;MED37E	Heat shock 70 kDa protein 3;Heat shock 70 kDa protein 1	0	0	0	0	19799000	22263000	32336000	29353000
O65719;P22953	162;162	O65719;P22953	P22953	T	Heat shock 70 kDa protein 3;Probable mediator of RNA polymerase II transcription subunit 37e	HSP70-3;MED37E	Heat shock 70 kDa protein 3;Heat shock 70 kDa protein 1	0	0	0	0	108820000	57656000	87477000	62439000
O65719;P22953	430;430	O65719;P22953	P22953	K	Heat shock 70 kDa protein 3;Probable mediator of RNA polymerase II transcription subunit 37e	HSP70-3;MED37E	Heat shock 70 kDa protein 3;Heat shock 70 kDa protein 1	0	0	0	0	215080000	154470000	154530000	133950000
O65719;P22953	518;518	O65719;P22953	P22953	K	Heat shock 70 kDa protein 3;Probable mediator of RNA polymerase II transcription subunit 37e	HSP70-3;MED37E	Heat shock 70 kDa protein 3;Heat shock 70 kDa protein 1	0	0	0	0	461090000	208540000	307780000	211330000
O65719;P22953;P22954;Q9C7X7	539;539;539;539	O65719;P22953;P22954	P22953	K	Heat shock 70 kDa protein 3;Probable mediator of RNA polymerase II transcription subunit 37e;Probable mediator of RNA polymerase II transcription subunit 37c;Heat shock 70 kDa protein 18	HSP70-3;MED37E;MED37D;HSP70-18	Heat shock 70 kDa protein 3;Heat shock 70 kDa protein 1;Heat shock 70 kDa protein 2;Heat shock 70 kDa protein 18	0	0	0	0	0	8496900	15281000	13515000
O65719;P22953;P22954;Q9C7X7	540;540;540;540	O65719;P22953;P22954	P22953	K	Heat shock 70 kDa protein 3;Probable mediator of RNA polymerase II transcription subunit 37e;Probable mediator of RNA polymerase II transcription subunit 37c;Heat shock 70 kDa protein 18	HSP70-3;MED37E;MED37D;HSP70-18	Heat shock 70 kDa protein 3;Heat shock 70 kDa protein 1;Heat shock 70 kDa protein 2;Heat shock 70 kDa protein 18	0	0	0	0	19210000	8496900	0	0
O65719;P22953;P22954;Q9C7X7	532;532;532;532	O65719;P22953;P22954	P22953	K	Heat shock 70 kDa protein 3;Probable mediator of RNA polymerase II transcription subunit 37e;Probable mediator of RNA polymerase II transcription subunit 37c;Heat shock 70 kDa protein 18	HSP70-3;MED37E;MED37D;HSP70-18	Heat shock 70 kDa protein 3;Heat shock 70 kDa protein 1;Heat shock 70 kDa protein 2;Heat shock 70 kDa protein 18	0	0	0	0	25066000	11161000	21818000	19924000
O65719;P22953;P22954;Q9C7X7	191;191;191;191	O65719;P22953;P22954	P22953	K	Heat shock 70 kDa protein 3;Probable mediator of RNA polymerase II transcription subunit 37e;Probable mediator of RNA polymerase II transcription subunit 37c;Heat shock 70 kDa protein 18	HSP70-3;MED37E;MED37D;HSP70-18	Heat shock 70 kDa protein 3;Heat shock 70 kDa protein 1;Heat shock 70 kDa protein 2;Heat shock 70 kDa protein 18	0	0	0	0	149730000	105480000	116880000	107640000
O65719;P22953;P22954;Q9C7X7	192;192;192;192	O65719;P22953;P22954	P22953	K	Heat shock 70 kDa protein 3;Probable mediator of RNA polymerase II transcription subunit 37e;Probable mediator of RNA polymerase II transcription subunit 37c;Heat shock 70 kDa protein 18	HSP70-3;MED37E;MED37D;HSP70-18	Heat shock 70 kDa protein 3;Heat shock 70 kDa protein 1;Heat shock 70 kDa protein 2;Heat shock 70 kDa protein 18	0	0	0	0	1.46e+09	844840000	1165000000	996140000
O65719;P22953;P22954;Q9C7X7;Q9LHA8	252;252;252;252;252	O65719;P22953;P22954;Q9LHA8	P22953	K	Heat shock 70 kDa protein 3;Probable mediator of RNA polymerase II transcription subunit 37e;Probable mediator of RNA polymerase II transcription subunit 37c;Heat shock 70 kDa protein 18	HSP70-3;MED37E;MED37D;HSP70-18;MED37C	Heat shock 70 kDa protein 3;Heat shock 70 kDa protein 1;Heat shock 70 kDa protein 2;Heat shock 70 kDa protein 18;Heat shock 70 kDa protein 4	0	0	0	0	174920000	209360000	227320000	148460000
O65719;P22953;P22954;Q9C7X7;Q9LHA8	530;530;530;530;530	O65719;P22953;P22954;Q9LHA8	P22953	K	Heat shock 70 kDa protein 3;Probable mediator of RNA polymerase II transcription subunit 37e;Probable mediator of RNA polymerase II transcription subunit 37c;Heat shock 70 kDa protein 18	HSP70-3;MED37E;MED37D;HSP70-18;MED37C	Heat shock 70 kDa protein 3;Heat shock 70 kDa protein 1;Heat shock 70 kDa protein 2;Heat shock 70 kDa protein 18;Heat shock 70 kDa protein 4	0	0	0	0	280170000	170150000	282320000	186790000
O65719;P22953;P22954;Q9C7X7;Q9LHA8	513;513;513;513;513	O65719;P22953;P22954;Q9LHA8	P22953	K	Heat shock 70 kDa protein 3;Probable mediator of RNA polymerase II transcription subunit 37e;Probable mediator of RNA polymerase II transcription subunit 37c;Heat shock 70 kDa protein 18	HSP70-3;MED37E;MED37D;HSP70-18;MED37C	Heat shock 70 kDa protein 3;Heat shock 70 kDa protein 1;Heat shock 70 kDa protein 2;Heat shock 70 kDa protein 18;Heat shock 70 kDa protein 4	0	0	2082400	0	354930000	235320000	308200000	253650000
O65719;P22953;P22954;Q9LHA8	457;457;457;457	O65719;P22953;P22954;Q9LHA8	P22953	K	Heat shock 70 kDa protein 3;Probable mediator of RNA polymerase II transcription subunit 37e;Probable mediator of RNA polymerase II transcription subunit 37c	HSP70-3;MED37E;MED37D;MED37C	Heat shock 70 kDa protein 3;Heat shock 70 kDa protein 1;Heat shock 70 kDa protein 2;Heat shock 70 kDa protein 4	0	0	0	0	376550000	182710000	294010000	193960000
O65719;P22953;Q9LHA8	506;506;506	O65719;P22953;Q9LHA8	P22953	K	Heat shock 70 kDa protein 3;Probable mediator of RNA polymerase II transcription subunit 37e;Probable mediator of RNA polymerase II transcription subunit 37c	HSP70-3;MED37E;MED37C	Heat shock 70 kDa protein 3;Heat shock 70 kDa protein 1;Heat shock 70 kDa protein 4	0	0	0	0	38969000	43555000	51892000	36499000
O65719;P22953;Q9LHA8	504;504;504	O65719;P22953;Q9LHA8	P22953	K	Heat shock 70 kDa protein 3;Probable mediator of RNA polymerase II transcription subunit 37e;Probable mediator of RNA polymerase II transcription subunit 37c	HSP70-3;MED37E;MED37C	Heat shock 70 kDa protein 3;Heat shock 70 kDa protein 1;Heat shock 70 kDa protein 4	0	0	0	0	124400000	65117000	76816000	76652000
O65719;P22954	563;563	O65719;P22954	O65719	K	Heat shock 70 kDa protein 3;Probable mediator of RNA polymerase II transcription subunit 37c	HSP70-3;MED37D	Heat shock 70 kDa protein 3;Heat shock 70 kDa protein 2	0	0	0	0	17416000	9998400	14561000	6643500
O65787	488	O65787	O65787	K	Cytochrome P450 71B6	CYP71B6	Cytochrome P450 71B6	0	0	0	0	0	0	10249000	0
O65787	286	O65787	O65787	K	Cytochrome P450 71B6	CYP71B6	Cytochrome P450 71B6	0	0	0	0	13216000	6622900	8998400	6220400
O65787	387	O65787	O65787	K	Cytochrome P450 71B6	CYP71B6	Cytochrome P450 71B6	0	0	0	0	26609000	16073000	25296000	21871000
O65787;Q9LTL0;Q9LIP6;Q9LIP5;O64718	363;357;357;356;357	O65787	O65787	K	Cytochrome P450 71B6;Cytochrome P450 71B26;Cytochrome P450 71B34;Cytochrome P450 71B35;Cytochrome P450 71B9	CYP71B6;CYP71B26;CYP71B34;CYP71B35;CYP71B9	Cytochrome P450 71B6;Cytochrome P450 71B26;Cytochrome P450 71B34;Cytochrome P450 71B35;Cytochrome P450 71B9	0	0	0	0	19066000	19446000	0	18980000
O65902	314	O65902	O65902	T	Cyclase-associated protein 1	CAP1	Cyclase-associated protein 1	0	0	0	0	0	0	0	12690000
O65902	251	O65902	O65902	K	Cyclase-associated protein 1	CAP1	Cyclase-associated protein 1	0	0	0	0	0	6862300	16732000	0
O65902	79	O65902	O65902	T	Cyclase-associated protein 1	CAP1	Cyclase-associated protein 1	0	0	0	0	0	8744500	9582900	8841400
O65902	286	O65902	O65902	K	Cyclase-associated protein 1	CAP1	Cyclase-associated protein 1	0	0	0	0	0	9603500	6321900	8453100
O65902	128	O65902	O65902	K	Cyclase-associated protein 1	CAP1	Cyclase-associated protein 1	0	0	0	0	0	11961000	0	7283500
O65902	312	O65902	O65902	S	Cyclase-associated protein 1	CAP1	Cyclase-associated protein 1	0	0	0	0	0	24358000	19350000	15696000
O65902	313	O65902	O65902	K	Cyclase-associated protein 1	CAP1	Cyclase-associated protein 1	0	0	0	0	0	64382000	0	38156000
O65902	90	O65902	O65902	K	Cyclase-associated protein 1	CAP1	Cyclase-associated protein 1	0	0	0	0	11480000	0	0	0
O65902	70	O65902	O65902	K	Cyclase-associated protein 1	CAP1	Cyclase-associated protein 1	0	0	0	0	11556000	7797700	12252000	11579000
O65902	326	O65902	O65902	K	Cyclase-associated protein 1	CAP1	Cyclase-associated protein 1	0	0	0	0	11875000	7463400	11139000	10337000
O65902	80	O65902	O65902	K	Cyclase-associated protein 1	CAP1	Cyclase-associated protein 1	0	0	0	0	12583000	8744500	9582900	8841400
O65902	186	O65902	O65902	K	Cyclase-associated protein 1	CAP1	Cyclase-associated protein 1	0	0	0	0	16985000	6668300	11527000	7181600
O65902	280	O65902	O65902	K	Cyclase-associated protein 1	CAP1	Cyclase-associated protein 1	0	0	0	0	22908000	7024700	18739000	6084800
O65902	224	O65902	O65902	K	Cyclase-associated protein 1	CAP1	Cyclase-associated protein 1	0	0	0	0	29103000	23018000	36494000	20934000
O65902	195	O65902	O65902	K	Cyclase-associated protein 1	CAP1	Cyclase-associated protein 1	0	0	0	0	30424000	18317000	27133000	20367000
O65902	335	O65902	O65902	K	Cyclase-associated protein 1	CAP1	Cyclase-associated protein 1	0	0	0	0	32323000	0	23094000	0
O65902	336	O65902	O65902	K	Cyclase-associated protein 1	CAP1	Cyclase-associated protein 1	0	0	0	0	32323000	26054000	23094000	17768000
O65902	302	O65902	O65902	K	Cyclase-associated protein 1	CAP1	Cyclase-associated protein 1	0	0	0	0	52943000	25511000	38124000	22375000
O65902	308	O65902	O65902	K	Cyclase-associated protein 1	CAP1	Cyclase-associated protein 1	0	0	0	0	91093000	51600000	34744000	47065000
O65902	198	O65902	O65902	K	Cyclase-associated protein 1	CAP1	Cyclase-associated protein 1	0	0	0	0	242670000	189820000	225160000	175110000
O78310	185	O78310	O78310	K	Superoxide dismutase [Cu-Zn] 2, chloroplastic	CSD2	Superoxide dismutase [Cu-Zn] 2, chloroplastic	0	0	0	0	28120000	13037000	21331000	14079000
O80452	462	O80452	O80452	K	AMP deaminase	AMPD	AMP deaminase	0	0	0	0	0	5996500	11430000	0
O80452	42	O80452	O80452	K	AMP deaminase	AMPD	AMP deaminase	0	0	0	0	5871600	0	0	2504400
O80452	481	O80452	O80452	K	AMP deaminase	AMPD	AMP deaminase	0	0	0	0	6057700	0	0	0
O80480	17	O80480	O80480	K	Importin subunit alpha-4	IMPA4	Importin subunit alpha-4	0	0	0	0	4375100	2810200	3531900	3059200
O80501	9	O80501	O80501	K	Ras-related protein RABH1b	RABH1B	Ras-related protein RABH1b	0	0	0	0	0	163920000	305800000	176270000
O80501	140	O80501	O80501	K	Ras-related protein RABH1b	RABH1B	Ras-related protein RABH1b	0	0	0	0	10680000	9626000	22136000	7694200
O80501	102	O80501	O80501	K	Ras-related protein RABH1b	RABH1B	Ras-related protein RABH1b	0	0	0	0	37687000	22125000	30761000	24129000
O80501	165	O80501	O80501	K	Ras-related protein RABH1b	RABH1B	Ras-related protein RABH1b	0	0	0	0	300200000	172680000	373250000	327080000
O80501	10	O80501	O80501	Y	Ras-related protein RABH1b	RABH1B	Ras-related protein RABH1b	0	0	0	0	311900000	0	0	0
O80501	160	O80501	O80501	K	Ras-related protein RABH1b	RABH1B	Ras-related protein RABH1b	0	0	0	0	416700000	318150000	388450000	414670000
O80501;Q9LFT9	129;129	O80501;Q9LFT9	O80501	K	Ras-related protein RABH1b;Ras-related protein RABH1e	RABH1B;RABH1E	Ras-related protein RABH1b;Ras-related protein RABH1e	0	0	0	0	149650000	79084000	93156000	71682000
O80503	128	O80503	O80503	K		At2g44640	Expressed protein	0	0	0	0	5578900	6620000	9406300	4447500
O80503	430	O80503	O80503	K		At2g44640	Expressed protein	0	0	0	0	8143800	6717600	8496700	7693000
O80503	440	O80503	O80503	K		At2g44640	Expressed protein	0	0	0	0	15273000	12277000	15747000	9390700
O80503	103	O80503	O80503	K		At2g44640	Expressed protein	0	0	0	0	17006000	0	12856000	0
O80503	72	O80503	O80503	K		At2g44640	Expressed protein	0	0	0	0	19538000	12500000	15247000	11918000
O80503	225	O80503	O80503	K		At2g44640	Expressed protein	0	0	0	0	29124000	27262000	23345000	22725000
O80503	344	O80503	O80503	K		At2g44640	Expressed protein	0	0	0	0	47660000	30824000	39033000	35719000
O80504	106	O80504	O80504	K		CHL-CPN10	10 kDa chaperonin 2, chloroplastic	0	0	0	0	18537000	17855000	0	12574000
O80504	51	O80504	O80504	K		CHL-CPN10	10 kDa chaperonin 2, chloroplastic	0	0	0	0	27482000	12707000	20414000	0
O80504	78	O80504	O80504	K		CHL-CPN10	10 kDa chaperonin 2, chloroplastic	0	0	0	0	96103000	54625000	69866000	64641000
O80504	69	O80504	O80504	K		CHL-CPN10	10 kDa chaperonin 2, chloroplastic	0	0	0	0	115550000	67971000	96514000	77520000
O80504	82	O80504	O80504	K		CHL-CPN10	10 kDa chaperonin 2, chloroplastic	0	0	0	0	149080000	92907000	76226000	71830000
O80516;Q8VZ78	120;120	O80516	O80516	K		At2g44770;F27H5_50	ELMO/CED-12 family protein;ELMO/CED-12 family protein	0	0	0	0	8876000	5786100	0	7349500
O80526;Q9SGY2	68;68	O80526;Q9SGY2	Q9SGY2	K	ATP-citrate synthase alpha chain protein 3;ATP-citrate synthase alpha chain protein 1	ACLA-3;ACLA-1	ATP-citrate synthase alpha chain protein 3;ATP-citrate synthase alpha chain protein 1	0	0	0	0	4127700	4168900	0	0
O80532	113	O80532	O80532	T		F14J9.15	At1g09490/F14J9_15	0	0	0	0	0	23119000	0	19208000
O80548	273	O80548	O80548	K		T22J18.10	MA3 DOMAIN-CONTAINING TRANSLATION REGULATORY FACTOR 2	0	0	0	0	0	0	5868400	0
O80548	218	O80548	O80548	K		T22J18.10	MA3 DOMAIN-CONTAINING TRANSLATION REGULATORY FACTOR 2	0	0	0	0	7886700	0	4865500	0
O80548	599	O80548	O80548	K		T22J18.10	MA3 DOMAIN-CONTAINING TRANSLATION REGULATORY FACTOR 2	0	0	0	0	8784200	0	8400000	3163400
O80548	256	O80548	O80548	K		T22J18.10	MA3 DOMAIN-CONTAINING TRANSLATION REGULATORY FACTOR 2	0	0	0	0	10968000	7378000	8065300	6743600
O80548	393	O80548	O80548	K		T22J18.10	MA3 DOMAIN-CONTAINING TRANSLATION REGULATORY FACTOR 2	0	0	0	0	12563000	12577000	0	10712000
O80548	272	O80548	O80548	K		T22J18.10	MA3 DOMAIN-CONTAINING TRANSLATION REGULATORY FACTOR 2	0	0	0	0	12566000	2125200	0	4143900
O80548	600	O80548	O80548	K		T22J18.10	MA3 DOMAIN-CONTAINING TRANSLATION REGULATORY FACTOR 2	0	0	0	0	12744000	8107400	0	0
O80548	207	O80548	O80548	K		T22J18.10	MA3 DOMAIN-CONTAINING TRANSLATION REGULATORY FACTOR 2	0	0	0	0	14690000	7792700	11710000	10018000
O80548	609	O80548	O80548	K		T22J18.10	MA3 DOMAIN-CONTAINING TRANSLATION REGULATORY FACTOR 2	0	0	0	0	19510000	3650700	0	4784800
O80548	293	O80548	O80548	K		T22J18.10	MA3 DOMAIN-CONTAINING TRANSLATION REGULATORY FACTOR 2	0	0	0	0	24423000	0	28843000	0
O80568	148	O80568	O80568	K	Inositol 1,3,4-trisphosphate 5/6-kinase 4	ITPK4	Inositol 1,3,4-trisphosphate 5/6-kinase 4	0	0	0	0	0	13695000	19673000	15873000
O80568	53	O80568	O80568	K	Inositol 1,3,4-trisphosphate 5/6-kinase 4	ITPK4	Inositol 1,3,4-trisphosphate 5/6-kinase 4	0	0	0	0	15056000	7028400	15278000	11972000
O80568	373	O80568	O80568	K	Inositol 1,3,4-trisphosphate 5/6-kinase 4	ITPK4	Inositol 1,3,4-trisphosphate 5/6-kinase 4	0	0	0	0	17445000	8970700	21019000	22817000
O80568	374	O80568	O80568	K	Inositol 1,3,4-trisphosphate 5/6-kinase 4	ITPK4	Inositol 1,3,4-trisphosphate 5/6-kinase 4	0	0	0	0	23311000	9112600	15497000	11322000
O80568	265	O80568	O80568	K	Inositol 1,3,4-trisphosphate 5/6-kinase 4	ITPK4	Inositol 1,3,4-trisphosphate 5/6-kinase 4	0	0	0	0	27177000	17893000	32119000	20138000
O80569	206	O80569	O80569	S		At2g43990	GPI-anchored adhesin-like protein	0	0	0	0	29321000	24360000	32109000	0
O80569	210	O80569	O80569	Y		At2g43990	GPI-anchored adhesin-like protein	0	0	0	0	29321000	24360000	32109000	0
O80574	139	O80574	O80574	K	4-hydroxy-tetrahydrodipicolinate reductase 1, chloroplastic	DAPB1	4-hydroxy-tetrahydrodipicolinate reductase 1, chloroplastic	0	0	0	0	47030000	35163000	51586000	0
O80574;Q8LB01	86;88	O80574;Q8LB01	Q8LB01	K	4-hydroxy-tetrahydrodipicolinate reductase 1, chloroplastic;4-hydroxy-tetrahydrodipicolinate reductase 2, chloroplastic	DAPB1;DAPB2	4-hydroxy-tetrahydrodipicolinate reductase 1, chloroplastic;4-hydroxy-tetrahydrodipicolinate reductase 2, chloroplastic	0	0	0	0	23403000	11114000	14883000	11734000
O80575	112	O80575	O80575	K	6,7-dimethyl-8-ribityllumazine synthase, chloroplastic		6,7-dimethyl-8-ribityllumazine synthase, chloroplastic	0	0	0	0	0	0	22291000	0
O80575	203	O80575	O80575	K	6,7-dimethyl-8-ribityllumazine synthase, chloroplastic		6,7-dimethyl-8-ribityllumazine synthase, chloroplastic	0	0	0	0	12447000	9276000	8321500	6629500
O80575	227	O80575	O80575	K	6,7-dimethyl-8-ribityllumazine synthase, chloroplastic		6,7-dimethyl-8-ribityllumazine synthase, chloroplastic	0	0	0	0	18227000	7668300	13963000	9105000
O80575	111	O80575	O80575	K	6,7-dimethyl-8-ribityllumazine synthase, chloroplastic		6,7-dimethyl-8-ribityllumazine synthase, chloroplastic	0	0	0	0	19605000	0	0	0
O80575	207	O80575	O80575	K	6,7-dimethyl-8-ribityllumazine synthase, chloroplastic		6,7-dimethyl-8-ribityllumazine synthase, chloroplastic	0	0	0	0	73807000	38716000	79869000	45152000
O80576	35	O80576	O80576	K		At2g44060	At2g44060	0	0	0	0	0	0	4095400	0
O80576	307	O80576	O80576	K		At2g44060	At2g44060	0	0	0	0	0	83086000	92103000	71522000
O80576	302	O80576	O80576	K		At2g44060	At2g44060	0	0	0	0	11717000	4967500	10187000	0
O80576	163	O80576	O80576	K		At2g44060	At2g44060	0	0	0	0	18483000	9619500	18037000	13451000
O80576	127	O80576	O80576	K		At2g44060	At2g44060	0	0	0	0	18908000	10037000	20331000	10985000
O80576	39	O80576	O80576	K		At2g44060	At2g44060	0	0	0	0	19854000	15547000	31249000	27216000
O80576	203	O80576	O80576	K		At2g44060	At2g44060	0	0	0	0	21269000	15251000	26191000	23072000
O80576	77	O80576	O80576	K		At2g44060	At2g44060	0	0	0	0	22052000	10889000	14349000	0
O80576	289	O80576	O80576	K		At2g44060	At2g44060	0	0	0	0	32875000	17946000	27247000	18009000
O80576	269	O80576	O80576	K		At2g44060	At2g44060	0	0	0	0	39933000	29922000	34442000	36731000
O80576	198	O80576	O80576	K		At2g44060	At2g44060	0	0	0	0	43308000	21408000	31748000	20345000
O80576	56	O80576	O80576	K		At2g44060	At2g44060	0	0	0	0	92205000	60705000	75483000	74683000
O80576	146	O80576	O80576	K		At2g44060	At2g44060	0	0	0	0	103380000	42650000	37544000	85389000
O80576	114	O80576	O80576	K		At2g44060	At2g44060	0	0	0	0	109060000	68635000	83991000	86239000
O80576	65	O80576	O80576	K		At2g44060	At2g44060	0	0	0	0	134770000	82218000	115640000	83208000
O80576	191	O80576	O80576	K		At2g44060	At2g44060	0	0	0	0	168110000	81929000	103380000	58338000
O80576	45	O80576	O80576	K		At2g44060	At2g44060	0	0	0	0	173490000	105900000	155910000	104250000
O80576	47	O80576	O80576	K		At2g44060	At2g44060	0	0	0	0	353830000	259430000	337320000	254480000
O80585	273	O80585	O80585	K	Methylenetetrahydrofolate reductase 2	MTHFR2	Methylenetetrahydrofolate reductase (NADH) 2	0	0	0	0	33299000	13685000	18981000	9404100
O80585	26	O80585	O80585	K	Methylenetetrahydrofolate reductase 2	MTHFR2	Methylenetetrahydrofolate reductase (NADH) 2	0	0	0	0	73707000	74846000	57938000	88119000
O80585;Q9SE60	378;378	O80585;Q9SE60	Q9SE60	K	Methylenetetrahydrofolate reductase 2;Methylenetetrahydrofolate reductase 1	MTHFR2;MTHFR1	Methylenetetrahydrofolate reductase (NADH) 2;Methylenetetrahydrofolate reductase (NADH) 1	0	0	0	0	6294200	5152700	0	3695000
O80585;Q9SE60	379;379	O80585;Q9SE60	Q9SE60	K	Methylenetetrahydrofolate reductase 2;Methylenetetrahydrofolate reductase 1	MTHFR2;MTHFR1	Methylenetetrahydrofolate reductase (NADH) 2;Methylenetetrahydrofolate reductase (NADH) 1	0	0	0	0	78506000	69865000	90237000	62644000
O80626	25	O80626	O80626	K	60S ribosomal protein L35-2	RPL35B	60S ribosomal protein L35-2	0	0	0	0	11688000	12313000	12144000	11963000
O80626	13	O80626	O80626	S	60S ribosomal protein L35-2	RPL35B	60S ribosomal protein L35-2	5481200	0	0	0	0	22640000	25211000	30609000
O80626	22	O80626	O80626	K	60S ribosomal protein L35-2	RPL35B	60S ribosomal protein L35-2	5481200	0	0	0	83792000	69644000	97225000	82178000
O80626	14	O80626	O80626	K	60S ribosomal protein L35-2	RPL35B	60S ribosomal protein L35-2	5481200	0	0	0	182640000	100190000	143920000	111050000
O80626;Q9LZ41	64;64	O80626;Q9LZ41	Q9LZ41	K	60S ribosomal protein L35-2;60S ribosomal protein L35-4	RPL35B;RPL35D	60S ribosomal protein L35-2;60S ribosomal protein L35-4	0	0	0	0	11717000	13382000	0	11304000
O80626;Q9LZ41;Q9M3D2;Q9SF53	46;46;46;46	O80626;Q9LZ41;Q9M3D2;Q9SF53	Q9LZ41	K	60S ribosomal protein L35-2;60S ribosomal protein L35-4;60S ribosomal protein L35-3;60S ribosomal protein L35-1	RPL35B;RPL35D;RPL35C;RPL35A	60S ribosomal protein L35-2;60S ribosomal protein L35-4;60S ribosomal protein L35-3;60S ribosomal protein L35-1	0	0	0	0	16432000	10564000	24183000	9451400
O80626;Q9LZ41;Q9M3D2;Q9SF53	43;43;43;43	O80626;Q9LZ41;Q9M3D2;Q9SF53	Q9LZ41	K	60S ribosomal protein L35-2;60S ribosomal protein L35-4;60S ribosomal protein L35-3;60S ribosomal protein L35-1	RPL35B;RPL35D;RPL35C;RPL35A	60S ribosomal protein L35-2;60S ribosomal protein L35-4;60S ribosomal protein L35-3;60S ribosomal protein L35-1	0	0	0	0	218390000	121610000	168640000	137330000
O80678;Q9LES2	129;141	O80678;Q9LES2	Q9LES2	K	UBP1-associated protein 2B;UBP1-associated protein 2A	UBA2B;UBA2A	UBP1-associated protein 2B;UBP1-associated protein 2A	0	0	0	0	26963000	21053000	29333000	17596000
O80735	423	O80735	O80735	K	Jacalin-related lectin 16	JAL16	Jacalin-related lectin 16	0	0	0	0	11598000	8075000	10480000	10161000
O80763	164	O80763	O80763	K	Probable nucleoredoxin 1		Probable nucleoredoxin 1	0	0	0	0	0	0	6621300	0
O80763	233	O80763	O80763	K	Probable nucleoredoxin 1		Probable nucleoredoxin 1	0	0	0	0	0	11036000	0	0
O80763	390	O80763	O80763	K	Probable nucleoredoxin 1		Probable nucleoredoxin 1	0	0	0	0	0	12285000	0	0
O80763	459	O80763	O80763	K	Probable nucleoredoxin 1		Probable nucleoredoxin 1	0	0	0	0	9004900	6965400	0	5884300
O80763	195	O80763	O80763	K	Probable nucleoredoxin 1		Probable nucleoredoxin 1	0	0	0	0	11048000	8140600	8913600	9304500
O80763	384	O80763	O80763	K	Probable nucleoredoxin 1		Probable nucleoredoxin 1	0	0	0	0	12605000	8943700	17214000	14306000
O80763	120	O80763	O80763	K	Probable nucleoredoxin 1		Probable nucleoredoxin 1	0	0	0	0	14995000	13654000	0	15416000
O80763	393	O80763	O80763	K	Probable nucleoredoxin 1		Probable nucleoredoxin 1	0	0	0	0	16000000	0	17490000	14824000
O80763	231	O80763	O80763	K	Probable nucleoredoxin 1		Probable nucleoredoxin 1	0	0	0	0	16529000	0	21831000	11105000
O80763	324	O80763	O80763	K	Probable nucleoredoxin 1		Probable nucleoredoxin 1	0	0	0	0	43900000	40689000	42181000	45826000
O80765	101	O80765	O80765	K	Pantothenate kinase 1	PANK1	Pantothenate kinase 1	0	0	0	0	7294600	5187400	7701500	6216400
O80774;Q8RWJ5	229;229	O80774	O80774	K		At2g34250;At1g29310	AT2G34250 protein;SecY protein transport family protein	0	0	0	0	0	52829000	77356000	44004000
O80774;Q8RWJ5	466;466	O80774	O80774	K		At2g34250;At1g29310	AT2G34250 protein;SecY protein transport family protein	0	0	0	0	10593000	11624000	10510000	15494000
O80774;Q8RWJ5	396;396	O80774	O80774	K		At2g34250;At1g29310	AT2G34250 protein;SecY protein transport family protein	0	0	0	0	28745000	22559000	34843000	23848000
O80774;Q8RWJ5	412;412	O80774	O80774	K		At2g34250;At1g29310	AT2G34250 protein;SecY protein transport family protein	0	0	0	0	54797000	23336000	43438000	24674000
O80796	312	O80796	O80796	K	Membrane-associated protein VIPP1, chloroplastic	VIPP1	Membrane-associated protein VIPP1, chloroplastic	0	0	0	0	15826000	7286000	8708900	0
O80796	83	O80796	O80796	K	Membrane-associated protein VIPP1, chloroplastic	VIPP1	Membrane-associated protein VIPP1, chloroplastic	0	0	0	0	15968000	14711000	16036000	9774400
O80798	100	O80798	O80798	K		T8F5.4	AT1G65270 protein	0	0	0	0	0	2346600	0	0
O80798	124	O80798	O80798	K		T8F5.4	AT1G65270 protein	0	0	0	0	17881000	10788000	16430000	0
O80798	132	O80798	O80798	K		T8F5.4	AT1G65270 protein	0	0	0	0	25805000	13130000	35330000	12841000
O80798	128	O80798	O80798	K		T8F5.4	AT1G65270 protein	0	0	0	0	79901000	28828000	58596000	44833000
O80800	63	O80800	O80800	K	Acyl carrier protein 2, mitochondrial	MTACP2	Acyl carrier protein 2, mitochondrial	0	0	0	0	28180000	14213000	20087000	12977000
O80800	68	O80800	O80800	K	Acyl carrier protein 2, mitochondrial	MTACP2	Acyl carrier protein 2, mitochondrial	0	0	0	0	79397000	36053000	61761000	28671000
O80800	126	O80800	O80800	K	Acyl carrier protein 2, mitochondrial	MTACP2	Acyl carrier protein 2, mitochondrial	0	0	0	0	80007000	51127000	55273000	68085000
O80800	47	O80800	O80800	K	Acyl carrier protein 2, mitochondrial	MTACP2	Acyl carrier protein 2, mitochondrial	0	0	0	0	87027000	46917000	78618000	57422000
O80800	59	O80800	O80800	K	Acyl carrier protein 2, mitochondrial	MTACP2	Acyl carrier protein 2, mitochondrial	0	0	0	0	289720000	192450000	275150000	213670000
O80822	249	O80822	O80822	K	Peroxidase 25	PER25	Peroxidase 25	0	0	0	0	0	8362200	11975000	10931000
O80822	256	O80822	O80822	K	Peroxidase 25	PER25	Peroxidase 25	0	0	0	0	19377000	11689000	16142000	10196000
O80840	38	O80840	O80840	K	Phosphomannomutase	PMM	Phosphomannomutase	0	0	0	0	0	0	0	5651000
O80840	51	O80840	O80840	S	Phosphomannomutase	PMM	Phosphomannomutase	0	0	0	0	9378300	0	0	0
O80840	157	O80840	O80840	K	Phosphomannomutase	PMM	Phosphomannomutase	0	0	0	0	26566000	0	24243000	9370800
O80840	23	O80840	O80840	K	Phosphomannomutase	PMM	Phosphomannomutase	0	0	0	0	92237000	56665000	71365000	64420000
O80852	205	O80852	O80852	K	Glutathione S-transferase F9	GSTF9	Glutathione S-transferase F9	0	0	0	0	0	11663000	19598000	12654000
O80852	19	O80852	O80852	T	Glutathione S-transferase F9	GSTF9	Glutathione S-transferase F9	0	0	0	0	2578900	0	0	0
O80852	23	O80852	O80852	K	Glutathione S-transferase F9	GSTF9	Glutathione S-transferase F9	0	0	0	0	7974000	0	0	0
O80852	76	O80852	O80852	K	Glutathione S-transferase F9	GSTF9	Glutathione S-transferase F9	0	0	0	0	16779000	7218400	23087000	11838000
O80852	77	O80852	O80852	Y	Glutathione S-transferase F9	GSTF9	Glutathione S-transferase F9	0	0	0	0	16779000	7218400	23087000	11838000
O80852	36	O80852	O80852	K	Glutathione S-transferase F9	GSTF9	Glutathione S-transferase F9	0	0	0	0	24843000	14970000	34812000	15800000
O80852	133	O80852	O80852	K	Glutathione S-transferase F9	GSTF9	Glutathione S-transferase F9	0	0	0	0	31108000	19348000	21058000	14648000
O80852	87	O80852	O80852	K	Glutathione S-transferase F9	GSTF9	Glutathione S-transferase F9	0	0	0	0	32766000	15498000	29485000	20833000
O80852	135	O80852	O80852	S	Glutathione S-transferase F9	GSTF9	Glutathione S-transferase F9	0	0	0	0	36184000	19277000	0	20907000
O80852	62	O80852	O80852	K	Glutathione S-transferase F9	GSTF9	Glutathione S-transferase F9	0	0	0	0	41263000	23968000	28442000	27407000
O80852	40	O80852	O80852	K	Glutathione S-transferase F9	GSTF9	Glutathione S-transferase F9	0	0	0	0	54825000	50012000	49774000	42664000
O80852	4	O80852	O80852	K	Glutathione S-transferase F9	GSTF9	Glutathione S-transferase F9	0	0	0	0	108000000	68986000	109550000	65057000
O80852	189	O80852	O80852	K	Glutathione S-transferase F9	GSTF9	Glutathione S-transferase F9	0	0	0	0	161730000	92481000	172810000	120470000
O80858	78	O80858	O80858	K			Expressed protein	0	0	0	0	0	0	0	4158100
O80858	69	O80858	O80858	K			Expressed protein	0	0	0	0	3970100	0	0	0
O80860;Q8W585	215;208	O80860;Q8W585	O80860	K	ATP-dependent zinc metalloprotease FTSH 2, chloroplastic;ATP-dependent zinc metalloprotease FTSH 8, chloroplastic	FTSH2;FTSH8	ATP-dependent zinc metalloprotease FTSH 2, chloroplastic;ATP-dependent zinc metalloprotease FTSH 8, chloroplastic	0	0	0	0	7177300	0	12282000	0
O80860;Q8W585	148;141	O80860;Q8W585	O80860	K	ATP-dependent zinc metalloprotease FTSH 2, chloroplastic;ATP-dependent zinc metalloprotease FTSH 8, chloroplastic	FTSH2;FTSH8	ATP-dependent zinc metalloprotease FTSH 2, chloroplastic;ATP-dependent zinc metalloprotease FTSH 8, chloroplastic	0	0	0	0	15439000	7829300	0	5769000
O80915	68	O80915	O80915	K	PRA1 family protein B4	PRA1B4	PRA1 family protein B4	0	0	0	0	43907000	26651000	37263000	24398000
O80934	229	O80934	O80934	K	Uncharacterized protein At2g37660, chloroplastic		Uncharacterized protein At2g37660, chloroplastic	0	0	0	0	10479000	5670800	8688100	0
O80944	195	O80944	O80944	K	Aldo-keto reductase family 4 member C8	AKR4C8	Aldo-keto reductase family 4 member C8	0	0	0	0	8165200	3050600	0	0
O80944	194	O80944	O80944	S	Aldo-keto reductase family 4 member C8	AKR4C8	Aldo-keto reductase family 4 member C8	0	0	0	0	8165200	3050600	0	0
O80944	160	O80944	O80944	K	Aldo-keto reductase family 4 member C8	AKR4C8	Aldo-keto reductase family 4 member C8	0	0	0	0	10625000	8186500	7565100	5488400
O80944	232	O80944	O80944	K	Aldo-keto reductase family 4 member C8	AKR4C8	Aldo-keto reductase family 4 member C8	0	0	0	0	21456000	17010000	27577000	16072000
O80944	94	O80944	O80944	K	Aldo-keto reductase family 4 member C8	AKR4C8	Aldo-keto reductase family 4 member C8	0	0	0	0	21948000	10785000	18828000	8420100
O80944	129	O80944	O80944	K	Aldo-keto reductase family 4 member C8	AKR4C8	Aldo-keto reductase family 4 member C8	0	0	0	0	22962000	13837000	14893000	11668000
O80944	216	O80944	O80944	K	Aldo-keto reductase family 4 member C8	AKR4C8	Aldo-keto reductase family 4 member C8	0	0	0	0	32187000	23535000	32494000	18380000
O80944	229	O80944	O80944	K	Aldo-keto reductase family 4 member C8	AKR4C8	Aldo-keto reductase family 4 member C8	0	0	0	0	38780000	28030000	40925000	0
O80944	60	O80944	O80944	K	Aldo-keto reductase family 4 member C8	AKR4C8	Aldo-keto reductase family 4 member C8	0	0	0	0	42412000	28947000	40830000	33272000
O80944	277	O80944	O80944	K	Aldo-keto reductase family 4 member C8	AKR4C8	Aldo-keto reductase family 4 member C8	0	0	0	0	42645000	35822000	35037000	39973000
O80944	252	O80944	O80944	K	Aldo-keto reductase family 4 member C8	AKR4C8	Aldo-keto reductase family 4 member C8	0	0	0	0	45338000	29049000	37195000	33424000
O80944	210	O80944	O80944	K	Aldo-keto reductase family 4 member C8	AKR4C8	Aldo-keto reductase family 4 member C8	0	0	0	0	48737000	37674000	50684000	41768000
O80944	59	O80944	O80944	K	Aldo-keto reductase family 4 member C8	AKR4C8	Aldo-keto reductase family 4 member C8	0	0	0	0	60046000	28249000	47621000	29616000
O80944	68	O80944	O80944	K	Aldo-keto reductase family 4 member C8	AKR4C8	Aldo-keto reductase family 4 member C8	0	0	0	0	77089000	57763000	62965000	61055000
O80944	260	O80944	O80944	K	Aldo-keto reductase family 4 member C8	AKR4C8	Aldo-keto reductase family 4 member C8	0	0	0	2716600	129050000	71386000	119730000	97762000
O80944;Q0PGJ6	147;151	O80944;Q0PGJ6	O80944	K	Aldo-keto reductase family 4 member C8;Aldo-keto reductase family 4 member C9	AKR4C8;AKR4C9	Aldo-keto reductase family 4 member C8;NADPH-dependent aldo-keto reductase, chloroplastic	0	0	0	0	33417000	19737000	30050000	15592000
O80983	631	O80983	O80983	K	ATP-dependent zinc metalloprotease FTSH 4, mitochondrial	FTSH4	ATP-dependent zinc metalloprotease FTSH 4, mitochondrial	0	0	0	0	0	9085100	7639300	6903400
O80983	612	O80983	O80983	K	ATP-dependent zinc metalloprotease FTSH 4, mitochondrial	FTSH4	ATP-dependent zinc metalloprotease FTSH 4, mitochondrial	0	0	0	0	9058200	3619200	6970800	6129500
O80983	578	O80983	O80983	K	ATP-dependent zinc metalloprotease FTSH 4, mitochondrial	FTSH4	ATP-dependent zinc metalloprotease FTSH 4, mitochondrial	0	0	0	0	10853000	12461000	11078000	11339000
O80983	665	O80983	O80983	K	ATP-dependent zinc metalloprotease FTSH 4, mitochondrial	FTSH4	ATP-dependent zinc metalloprotease FTSH 4, mitochondrial	0	0	0	0	18969000	13101000	11565000	8154700
O80988	450	O80988	O80988	K	Glycine dehydrogenase (decarboxylating) 2, mitochondrial	GLDP2	Glycine dehydrogenase (decarboxylating) 2, mitochondrial	0	0	0	0	15028000	4640600	12622000	9295500
O80988	384	O80988	O80988	K	Glycine dehydrogenase (decarboxylating) 2, mitochondrial	GLDP2	Glycine dehydrogenase (decarboxylating) 2, mitochondrial	0	0	0	0	21282000	11850000	18003000	15479000
O80988;Q94B78	900;894	O80988;Q94B78	O80988	K	Glycine dehydrogenase (decarboxylating) 2, mitochondrial;Glycine dehydrogenase (decarboxylating) 1, mitochondrial	GLDP2;GLDP1	Glycine dehydrogenase (decarboxylating) 2, mitochondrial;Glycine dehydrogenase (decarboxylating) 1, mitochondrial	0	0	0	0	14019000	11184000	15424000	17702000
O80988;Q94B78	871;865	O80988;Q94B78	O80988	K	Glycine dehydrogenase (decarboxylating) 2, mitochondrial;Glycine dehydrogenase (decarboxylating) 1, mitochondrial	GLDP2;GLDP1	Glycine dehydrogenase (decarboxylating) 2, mitochondrial;Glycine dehydrogenase (decarboxylating) 1, mitochondrial	0	0	0	0	40399000	10532000	0	0
O80988;Q94B78	990;984	O80988;Q94B78	O80988	K	Glycine dehydrogenase (decarboxylating) 2, mitochondrial;Glycine dehydrogenase (decarboxylating) 1, mitochondrial	GLDP2;GLDP1	Glycine dehydrogenase (decarboxylating) 2, mitochondrial;Glycine dehydrogenase (decarboxylating) 1, mitochondrial	0	0	0	0	45639000	0	29944000	0
O80988;Q94B78	367;361	O80988;Q94B78	O80988	K	Glycine dehydrogenase (decarboxylating) 2, mitochondrial;Glycine dehydrogenase (decarboxylating) 1, mitochondrial	GLDP2;GLDP1	Glycine dehydrogenase (decarboxylating) 2, mitochondrial;Glycine dehydrogenase (decarboxylating) 1, mitochondrial	0	0	0	0	159280000	80011000	151350000	97301000
O81014	45	O81014	O81014	K	4-diphosphocytidyl-2-C-methyl-D-erythritol kinase, chloroplastic	ISPE	4-diphosphocytidyl-2-C-methyl-D-erythritol kinase, chloroplastic	0	0	0	0	5842200	4805200	7186400	8359200
O81014	141	O81014	O81014	K	4-diphosphocytidyl-2-C-methyl-D-erythritol kinase, chloroplastic	ISPE	4-diphosphocytidyl-2-C-methyl-D-erythritol kinase, chloroplastic	0	0	0	0	6160400	5436900	8483500	6987500
O81014	66	O81014	O81014	K	4-diphosphocytidyl-2-C-methyl-D-erythritol kinase, chloroplastic	ISPE	4-diphosphocytidyl-2-C-methyl-D-erythritol kinase, chloroplastic	3244800	0	0	2226100	4874500	0	4371500	0
O81027	169	O81027	O81027	K	Hydroxymethylglutaryl-CoA lyase, mitochondrial	HMGCL	Hydroxymethylglutaryl-CoA lyase, mitochondrial	0	0	0	0	11198000	8261300	0	0
O81027	191	O81027	O81027	K	Hydroxymethylglutaryl-CoA lyase, mitochondrial	HMGCL	Hydroxymethylglutaryl-CoA lyase, mitochondrial	0	0	0	0	14265000	10690000	12191000	10927000
O81027	293	O81027	O81027	K	Hydroxymethylglutaryl-CoA lyase, mitochondrial	HMGCL	Hydroxymethylglutaryl-CoA lyase, mitochondrial	0	0	0	0	17254000	0	11386000	9354300
O81027	183	O81027	O81027	K	Hydroxymethylglutaryl-CoA lyase, mitochondrial	HMGCL	Hydroxymethylglutaryl-CoA lyase, mitochondrial	0	0	0	0	21479000	20726000	17570000	18386000
O81027	162	O81027	O81027	K	Hydroxymethylglutaryl-CoA lyase, mitochondrial	HMGCL	Hydroxymethylglutaryl-CoA lyase, mitochondrial	0	0	0	0	50237000	31329000	42958000	26529000
O81027	166	O81027	O81027	K	Hydroxymethylglutaryl-CoA lyase, mitochondrial	HMGCL	Hydroxymethylglutaryl-CoA lyase, mitochondrial	0	0	0	0	84017000	62006000	76617000	65200000
O81062	340	O81062	O81062	K	Signal peptide peptidase	SPP	Signal peptide peptidase	0	0	0	0	0	6030100	9475700	5372600
O81062	333	O81062	O81062	K	Signal peptide peptidase	SPP	Signal peptide peptidase	0	0	0	0	4655900	5012300	7285100	4142600
O81062	47	O81062	O81062	K	Signal peptide peptidase	SPP	Signal peptide peptidase	0	0	0	0	15005000	5606500	7590500	5410800
O81062	131	O81062	O81062	K	Signal peptide peptidase	SPP	Signal peptide peptidase	0	0	0	0	160680000	78724000	109280000	99905000
O81069	369	O81069	O81069	K	Probable leucine-rich repeat receptor-like protein kinase At2g28990		Probable leucine-rich repeat receptor-like protein kinase At2g28990	0	0	0	0	20076000	0	19625000	0
O81146	121	O81146	O81146	K	Proteasome subunit alpha type-6-A	PAA1	Proteasome subunit alpha type-6-A	0	0	0	0	21401000	0	0	0
O81146	33	O81146	O81146	K	Proteasome subunit alpha type-6-A	PAA1	Proteasome subunit alpha type-6-A	0	0	0	0	67122000	40944000	44327000	43925000
O81146;O81147	182;182	O81146;O81147	O81147	K	Proteasome subunit alpha type-6-A;Proteasome subunit alpha type-6-B	PAA1;PAA2	Proteasome subunit alpha type-6-A;Proteasome subunit alpha type-6-B	0	0	0	0	0	56084000	66190000	0
O81146;O81147	171;171	O81146;O81147	O81147	K	Proteasome subunit alpha type-6-A;Proteasome subunit alpha type-6-B	PAA1;PAA2	Proteasome subunit alpha type-6-A;Proteasome subunit alpha type-6-B	0	0	0	0	16313000	12449000	14773000	10820000
O81146;O81147	30;30	O81146;O81147	O81147	K	Proteasome subunit alpha type-6-A;Proteasome subunit alpha type-6-B	PAA1;PAA2	Proteasome subunit alpha type-6-A;Proteasome subunit alpha type-6-B	0	0	0	0	160990000	123960000	155690000	139320000
O81146;O81147	181;181	O81146;O81147	O81147	K	Proteasome subunit alpha type-6-A;Proteasome subunit alpha type-6-B	PAA1;PAA2	Proteasome subunit alpha type-6-A;Proteasome subunit alpha type-6-B	0	0	0	0	222220000	56084000	66190000	44837000
O81147	116	O81147	O81147	K	Proteasome subunit alpha type-6-B	PAA2	Proteasome subunit alpha type-6-B	0	0	0	0	12659000	0	0	0
O81147	121	O81147	O81147	K	Proteasome subunit alpha type-6-B	PAA2	Proteasome subunit alpha type-6-B	0	0	0	0	21401000	0	0	0
O81147	33	O81147	O81147	K	Proteasome subunit alpha type-6-B	PAA2	Proteasome subunit alpha type-6-B	0	0	0	0	68137000	41908000	67498000	45321000
O81147	74	O81147	O81147	K	Proteasome subunit alpha type-6-B	PAA2	Proteasome subunit alpha type-6-B	22955000	37482000	55750000	31862000	34973000	0	46990000	44658000
O81148	224	O81148	O81148	K	Proteasome subunit alpha type-4-A	PAC1	Proteasome subunit alpha type-4-A	0	0	0	0	10482000	0	0	8159600
O81148	198	O81148	O81148	K	Proteasome subunit alpha type-4-A	PAC1	Proteasome subunit alpha type-4-A	0	0	0	0	23127000	15059000	33420000	14260000
O81148;F4JJE5	239;197	O81148	O81148	K	Proteasome subunit alpha type-4-A;Putative proteasome subunit alpha type-4-B	PAC1;PAC2	Proteasome subunit alpha type-4-A;Putative proteasome subunit alpha type-4-B	0	0	0	0	32412000	18733000	23443000	24545000
O81148;F4JJE5	176;134	O81148	O81148	K	Proteasome subunit alpha type-4-A;Putative proteasome subunit alpha type-4-B	PAC1;PAC2	Proteasome subunit alpha type-4-A;Putative proteasome subunit alpha type-4-B	0	0	0	0	35090000	22056000	44763000	32621000
O81149;Q42134	207;207	O81149;Q42134	O81149	K	Proteasome subunit alpha type-5-A;Proteasome subunit alpha type-5-B	PAE1;PAE2	Proteasome subunit alpha type-5-A;Proteasome subunit alpha type-5-B	0	0	0	0	12362000	8618600	11500000	8824700
O81149;Q42134	41;41	O81149;Q42134	O81149	K	Proteasome subunit alpha type-5-A;Proteasome subunit alpha type-5-B	PAE1;PAE2	Proteasome subunit alpha type-5-A;Proteasome subunit alpha type-5-B	0	0	0	0	33509000	33955000	37385000	28577000
O81153;Q9XI05	98;98	O81153;Q9XI05	Q9XI05	K	Proteasome subunit beta type-3-B;Proteasome subunit beta type-3-A	PBC2;PBC1	Proteasome subunit beta type-3-B;Proteasome subunit beta type-3-A	0	0	0	0	40855000	36159000	45060000	41477000
O81235	142	O81235	O81235	K	Superoxide dismutase [Mn] 1, mitochondrial	MSD1	Superoxide dismutase [Mn] 1, mitochondrial	0	0	0	0	0	233930000	297880000	232280000
O81235	220	O81235	O81235	K	Superoxide dismutase [Mn] 1, mitochondrial	MSD1	Superoxide dismutase [Mn] 1, mitochondrial	0	0	0	0	20478000	0	0	0
O81235	211	O81235	O81235	K	Superoxide dismutase [Mn] 1, mitochondrial	MSD1	Superoxide dismutase [Mn] 1, mitochondrial	0	0	0	0	22811000	14952000	23879000	14217000
O81235	108	O81235	O81235	K	Superoxide dismutase [Mn] 1, mitochondrial	MSD1	Superoxide dismutase [Mn] 1, mitochondrial	0	0	0	0	27541000	22025000	37727000	18354000
O81235	122	O81235	O81235	K	Superoxide dismutase [Mn] 1, mitochondrial	MSD1	Superoxide dismutase [Mn] 1, mitochondrial	0	0	0	0	51454000	29467000	45140000	0
O81235	215	O81235	O81235	K	Superoxide dismutase [Mn] 1, mitochondrial	MSD1	Superoxide dismutase [Mn] 1, mitochondrial	0	0	0	0	64685000	56482000	63057000	53127000
O81235	166	O81235	O81235	K	Superoxide dismutase [Mn] 1, mitochondrial	MSD1	Superoxide dismutase [Mn] 1, mitochondrial	0	0	0	0	68458000	43519000	78880000	48208000
O81235	88	O81235	O81235	K	Superoxide dismutase [Mn] 1, mitochondrial	MSD1	Superoxide dismutase [Mn] 1, mitochondrial	0	0	0	0	154730000	75410000	84939000	93637000
O81235	141	O81235	O81235	K	Superoxide dismutase [Mn] 1, mitochondrial	MSD1	Superoxide dismutase [Mn] 1, mitochondrial	0	0	0	0	281890000	0	0	0
O81283	1168	O81283	O81283	K	Translocase of chloroplast 159, chloroplastic	TOC159	Translocase of chloroplast 159, chloroplastic	0	0	0	0	5127200	3044200	5941500	3383100
O81299	217	O81299	O81299	K		T14P8.15	AT4g02340 protein	0	0	0	0	0	6586300	8231500	6875700
O81299	171	O81299	O81299	K		T14P8.15	AT4g02340 protein	0	0	0	0	0	29425000	12683000	15280000
O81299	221	O81299	O81299	K		T14P8.15	AT4g02340 protein	0	0	0	0	6920500	0	0	0
O81299	278	O81299	O81299	K		T14P8.15	AT4g02340 protein	0	0	0	0	11078000	5848800	12938000	6824100
O81299	170	O81299	O81299	K		T14P8.15	AT4g02340 protein	0	0	0	0	16383000	18119000	10161000	0
O81299	136	O81299	O81299	K		T14P8.15	AT4g02340 protein	0	0	0	0	21207000	14747000	17486000	14908000
O81299	249	O81299	O81299	K		T14P8.15	AT4g02340 protein	0	0	0	0	50699000	35255000	41364000	61866000
O81346	44	O81346	O81346	K	Tryptophan N-monooxygenase 1	CYP79B2	Tryptophan N-monooxygenase 1	0	0	0	0	0	0	6995700	0
O81439	250	O81439	O81439	K	Probable plastid-lipid-associated protein 1, chloroplastic	PAP1	Probable plastid-lipid-associated protein 1, chloroplastic	0	0	0	0	5560600	4174800	5530700	0
O81439	57	O81439	O81439	T	Probable plastid-lipid-associated protein 1, chloroplastic	PAP1	Probable plastid-lipid-associated protein 1, chloroplastic	0	0	0	0	33958000	17432000	14479000	16118000
O81472	342	O81472	O81472	K		T15F16.3	Mitogen-activated protein kinase kinase kinase 9	0	0	0	0	7102200	7790300	7260100	0
O81472	350	O81472	O81472	K		T15F16.3	Mitogen-activated protein kinase kinase kinase 9	0	0	0	0	7102200	7790300	7260100	0
O81472	349	O81472	O81472	S		T15F16.3	Mitogen-activated protein kinase kinase kinase 9	0	0	0	0	7102200	7790300	7260100	0
O81472	344	O81472	O81472	T		T15F16.3	Mitogen-activated protein kinase kinase kinase 9	0	0	0	0	7102200	7790300	7260100	0
O81644	731	O81644	O81644	K	Villin-2	VLN2	Villin-2	0	0	0	0	0	0	19460000	0
O81644	403	O81644	O81644	T	Villin-2	VLN2	Villin-2	0	0	0	0	0	0	143000000	90090000
O81644	936	O81644	O81644	K	Villin-2	VLN2	Villin-2	0	0	0	0	0	10075000	0	11624000
O81644	590	O81644	O81644	K	Villin-2	VLN2	Villin-2	0	0	0	0	6727600	0	0	0
O81644	925	O81644	O81644	K	Villin-2	VLN2	Villin-2	0	0	0	0	10149000	6652200	0	9682900
O81644	238	O81644	O81644	K	Villin-2	VLN2	Villin-2	0	0	0	0	13555000	8957300	0	7258900
O81644	696	O81644	O81644	K	Villin-2	VLN2	Villin-2	0	0	0	0	14891000	11207000	17129000	7894400
O81644	407	O81644	O81644	K	Villin-2	VLN2	Villin-2	0	0	0	0	15578000	21285000	23627000	19856000
O81644	198	O81644	O81644	K	Villin-2	VLN2	Villin-2	0	0	0	0	15767000	7234200	12659000	9445200
O81644	732	O81644	O81644	K	Villin-2	VLN2	Villin-2	0	0	0	0	21783000	13080000	0	13950000
O81644	682	O81644	O81644	K	Villin-2	VLN2	Villin-2	0	0	0	0	23751000	21114000	0	0
O81644	464	O81644	O81644	K	Villin-2	VLN2	Villin-2	0	0	0	0	24128000	11762000	18649000	8722300
O81644	443	O81644	O81644	K	Villin-2	VLN2	Villin-2	0	0	0	0	30247000	22897000	29532000	17110000
O81644	151	O81644	O81644	K	Villin-2	VLN2	Villin-2	0	0	0	0	39598000	29001000	37867000	26175000
O81644	965	O81644	O81644	K	Villin-2	VLN2	Villin-2	0	0	0	0	154820000	81451000	109690000	94433000
O81644	402	O81644	O81644	K	Villin-2	VLN2	Villin-2	0	0	0	0	216730000	144100000	166630000	109950000
O81644;O81645	363;365	O81644;O81645	O81644	K	Villin-2;Villin-3	VLN2;VLN3	Villin-2;Villin-3	0	0	0	0	21980000	12304000	27016000	13598000
O81644;O81645	357;359	O81644;O81645	O81644	K	Villin-2;Villin-3	VLN2;VLN3	Villin-2;Villin-3	0	0	0	0	29122000	23415000	22152000	19486000
O81645	200	O81645	O81645	K	Villin-3	VLN3	Villin-3	0	0	0	0	6142300	6467900	8551000	7954200
O81645	240	O81645	O81645	K	Villin-3	VLN3	Villin-3	0	0	0	0	8032300	4459200	7899100	0
O81645	191	O81645	O81645	K	Villin-3	VLN3	Villin-3	0	0	0	0	19222000	16777000	19775000	23364000
O81645	954	O81645	O81645	K	Villin-3	VLN3	Villin-3	0	0	0	0	42431000	29632000	32686000	23724000
O81742	797	O81742	O81742	K	Beta-adaptin-like protein C	BETAC-AD	Beta-adaptin-like protein C	0	0	0	0	21840000	17843000	15503000	13685000
O81742;Q9SUS3	587;587	O81742;Q9SUS3	O81742	K	Beta-adaptin-like protein C;Beta-adaptin-like protein B	BETAC-AD;BETAB-AD	Beta-adaptin-like protein C;Beta-adaptin-like protein B	0	0	0	0	7922700	10296000	10621000	10275000
O81742;Q9SUS3	29;29	O81742;Q9SUS3	O81742	K	Beta-adaptin-like protein C;Beta-adaptin-like protein B	BETAC-AD;BETAB-AD	Beta-adaptin-like protein C;Beta-adaptin-like protein B	0	0	0	0	10351000	8096800	12584000	5826200
O81742;Q9SUS3	283;283	O81742;Q9SUS3	O81742	K	Beta-adaptin-like protein C;Beta-adaptin-like protein B	BETAC-AD;BETAB-AD	Beta-adaptin-like protein C;Beta-adaptin-like protein B	0	0	0	0	23821000	17446000	24404000	13944000
O81816	170	O81816	O81816	K		MO2	Monooxygenase 2	0	0	0	0	0	0	7957600	0
O81816	194	O81816	O81816	K		MO2	Monooxygenase 2	0	0	0	0	0	6492100	10093000	6393300
O81816	376	O81816	O81816	K		MO2	Monooxygenase 2	0	0	0	0	7117100	12486000	0	3965600
O81845	116	O81845	O81845	K	Mitochondrial uncoupling protein 1	PUMP1	Mitochondrial uncoupling protein 1	0	0	0	0	0	0	0	121660000
O81845	103	O81845	O81845	Y	Mitochondrial uncoupling protein 1	PUMP1	Mitochondrial uncoupling protein 1	0	0	0	0	0	9231500	0	0
O81845	304	O81845	O81845	K	Mitochondrial uncoupling protein 1	PUMP1	Mitochondrial uncoupling protein 1	0	0	0	0	0	33654000	44497000	0
O81845	295	O81845	O81845	K	Mitochondrial uncoupling protein 1	PUMP1	Mitochondrial uncoupling protein 1	0	0	0	0	4083100	0	0	14359000
O81845	117	O81845	O81845	K	Mitochondrial uncoupling protein 1	PUMP1	Mitochondrial uncoupling protein 1	0	0	0	0	10620000	11978000	13153000	18601000
O81845	201	O81845	O81845	K	Mitochondrial uncoupling protein 1	PUMP1	Mitochondrial uncoupling protein 1	0	0	0	0	23723000	24280000	5970600	0
O81845	43	O81845	O81845	K	Mitochondrial uncoupling protein 1	PUMP1	Mitochondrial uncoupling protein 1	0	0	0	0	31053000	17612000	32805000	23721000
O81845	6	O81845	O81845	K	Mitochondrial uncoupling protein 1	PUMP1	Mitochondrial uncoupling protein 1	0	0	0	0	34408000	16161000	33896000	16903000
O81845	100	O81845	O81845	K	Mitochondrial uncoupling protein 1	PUMP1	Mitochondrial uncoupling protein 1	0	0	0	0	43423000	0	36895000	25774000
O81845	147	O81845	O81845	K	Mitochondrial uncoupling protein 1	PUMP1	Mitochondrial uncoupling protein 1	0	0	0	0	50037000	19299000	44926000	23834000
O81845	106	O81845	O81845	K	Mitochondrial uncoupling protein 1	PUMP1	Mitochondrial uncoupling protein 1	0	0	0	0	62323000	51167000	55162000	44166000
O81845	139	O81845	O81845	K	Mitochondrial uncoupling protein 1	PUMP1	Mitochondrial uncoupling protein 1	0	0	0	0	68966000	40608000	60608000	76386000
O81845	76	O81845	O81845	K	Mitochondrial uncoupling protein 1	PUMP1	Mitochondrial uncoupling protein 1	0	0	0	0	76223000	25968000	79340000	51917000
O81845	261	O81845	O81845	K	Mitochondrial uncoupling protein 1	PUMP1	Mitochondrial uncoupling protein 1	0	0	0	0	84919000	97896000	128340000	101380000
O81845	270	O81845	O81845	K	Mitochondrial uncoupling protein 1	PUMP1	Mitochondrial uncoupling protein 1	0	0	0	0	127750000	103630000	112650000	22037000
O81852	158	O81852	O81852	K	Bifunctional aspartokinase/homoserine dehydrogenase 2, chloroplastic;Aspartokinase;Homoserine dehydrogenase	AKHSDH2	Bifunctional aspartokinase/homoserine dehydrogenase 2, chloroplastic	0	0	0	0	12261000	9888300	0	7562500
O81884	66	O81884	O81884	K	L-galactose dehydrogenase	LGALDH	L-galactose dehydrogenase	0	0	0	0	31829000	25282000	23578000	25537000
O81884	92	O81884	O81884	K	L-galactose dehydrogenase	LGALDH	L-galactose dehydrogenase	0	0	0	0	141720000	135570000	145970000	132610000
O82089	100	O82089	O82089	K	Copper transport protein CCH	CCH	Copper transport protein CCH	0	0	0	0	0	0	5440000	0
O82089	60	O82089	O82089	T	Copper transport protein CCH	CCH	Copper transport protein CCH	0	0	0	0	0	0	34488000	0
O82089	38	O82089	O82089	K	Copper transport protein CCH	CCH	Copper transport protein CCH	0	0	0	0	0	26420000	45015000	31558000
O82089	43	O82089	O82089	T	Copper transport protein CCH	CCH	Copper transport protein CCH	0	0	0	0	11721000	13825000	13680000	15214000
O82089	96	O82089	O82089	K	Copper transport protein CCH	CCH	Copper transport protein CCH	0	0	0	0	16805000	0	17346000	8616000
O82089	76	O82089	O82089	K	Copper transport protein CCH	CCH	Copper transport protein CCH	0	0	0	0	17030000	14410000	14348000	15939000
O82089	65	O82089	O82089	S	Copper transport protein CCH	CCH	Copper transport protein CCH	0	0	0	0	31387000	27612000	0	46131000
O82089	45	O82089	O82089	K	Copper transport protein CCH	CCH	Copper transport protein CCH	0	0	0	0	43539000	32815000	48661000	30406000
O82089	110	O82089	O82089	K	Copper transport protein CCH	CCH	Copper transport protein CCH	0	0	0	0	44445000	20936000	25589000	23081000
O82089	90	O82089	O82089	K	Copper transport protein CCH	CCH	Copper transport protein CCH	0	0	0	0	45168000	29800000	39368000	19079000
O82089	62	O82089	O82089	K	Copper transport protein CCH	CCH	Copper transport protein CCH	0	0	0	0	46311000	34678000	55308000	41666000
O82089	82	O82089	O82089	K	Copper transport protein CCH	CCH	Copper transport protein CCH	0	0	0	0	50890000	31783000	54280000	35476000
O82089	26	O82089	O82089	K	Copper transport protein CCH	CCH	Copper transport protein CCH	0	0	0	0	52071000	23934000	28970000	33987000
O82089	117	O82089	O82089	K	Copper transport protein CCH	CCH	Copper transport protein CCH	0	0	0	0	97288000	71656000	64021000	48780000
O82089	104	O82089	O82089	K	Copper transport protein CCH	CCH	Copper transport protein CCH	0	0	0	0	149820000	80540000	95487000	63313000
O82089	63	O82089	O82089	K	Copper transport protein CCH	CCH	Copper transport protein CCH	0	0	0	0	166680000	112180000	152120000	106510000
O82089	41	O82089	O82089	K	Copper transport protein CCH	CCH	Copper transport protein CCH	0	0	0	0	202750000	262170000	329440000	200330000
O82089	59	O82089	O82089	K	Copper transport protein CCH	CCH	Copper transport protein CCH	0	0	0	0	242410000	152770000	204370000	188490000
O82169;Q9C7Y2	74;71	O82169;Q9C7Y2	Q9C7Y2	K	Multiple organellar RNA editing factor 6, mitochondrial;Multiple organellar RNA editing factor 5, mitochondrial	MORF6;MORF5	Multiple organellar RNA editing factor 6, mitochondrial;Multiple organellar RNA editing factor 5, chloroplastic/mitochondrial	0	0	0	0	10135000	7152800	10529000	5334700
O82179	33	O82179	O82179	K	Glycine cleavage system H protein 2, mitochondrial	GDH2	Glycine cleavage system H protein 2, mitochondrial	0	0	0	0	6689600	5440300	10112000	6655700
O82179	144	O82179	O82179	K	Glycine cleavage system H protein 2, mitochondrial	GDH2	Glycine cleavage system H protein 2, mitochondrial	0	0	0	0	20799000	22382000	29538000	23904000
O82201	141	O82201	O82201	K	AP-4 complex subunit sigma		AP-4 complex subunit sigma	0	12326000	13381000	0	69444000	35580000	39788000	41202000
O82204	75	O82204	O82204	T	60S ribosomal protein L28-1	RPL28A	60S ribosomal protein L28-1	0	0	0	0	0	0	65998000	0
O82204	73	O82204	O82204	T	60S ribosomal protein L28-1	RPL28A	60S ribosomal protein L28-1	0	0	0	0	0	5750400	15963000	0
O82204	115	O82204	O82204	K	60S ribosomal protein L28-1	RPL28A	60S ribosomal protein L28-1	0	0	0	0	13658000	8253500	14766000	10041000
O82204	77	O82204	O82204	K	60S ribosomal protein L28-1	RPL28A	60S ribosomal protein L28-1	0	0	0	0	14222000	5750400	0	10108000
O82204	91	O82204	O82204	K	60S ribosomal protein L28-1	RPL28A	60S ribosomal protein L28-1	0	0	0	0	65831000	47827000	0	34390000
O82204	92	O82204	O82204	K	60S ribosomal protein L28-1	RPL28A	60S ribosomal protein L28-1	0	0	0	0	65831000	47827000	0	34390000
O82204	133	O82204	O82204	K	60S ribosomal protein L28-1	RPL28A	60S ribosomal protein L28-1	0	0	0	0	66969000	33463000	42268000	33302000
O82204	74	O82204	O82204	K	60S ribosomal protein L28-1	RPL28A	60S ribosomal protein L28-1	0	0	0	0	84109000	45409000	0	63781000
O82204	116	O82204	O82204	K	60S ribosomal protein L28-1	RPL28A	60S ribosomal protein L28-1	0	0	0	0	158170000	93486000	142210000	113640000
O82204;Q9M0E2	126;126	O82204;Q9M0E2	Q9M0E2	S	60S ribosomal protein L28-1;60S ribosomal protein L28-2	RPL28A;RPL28C	60S ribosomal protein L28-1;60S ribosomal protein L28-2	0	0	0	0	111900000	0	0	0
O82204;Q9M0E2	127;127	O82204;Q9M0E2	Q9M0E2	K	60S ribosomal protein L28-1;60S ribosomal protein L28-2	RPL28A;RPL28C	60S ribosomal protein L28-1;60S ribosomal protein L28-2	0	0	0	0	111900000	72143000	91338000	75715000
O82204;Q9M0E2	87;87	O82204;Q9M0E2	Q9M0E2	K	60S ribosomal protein L28-1;60S ribosomal protein L28-2	RPL28A;RPL28C	60S ribosomal protein L28-1;60S ribosomal protein L28-2	0	0	0	0	466820000	241010000	315090000	225060000
O82209	81	O82209	O82209	K			Copia-like retroelement pol polyprotein	0	0	0	0	7215200	0	0	0
O82209	77	O82209	O82209	K			Copia-like retroelement pol polyprotein	0	0	0	0	86314000	38484000	0	29841000
O82229	241	O82229	O82229	K	Putative serine carboxypeptidase-like 23	SCPL23	Putative serine carboxypeptidase-like 23	0	0	0	0	108970000	61496000	93337000	55407000
O82230	150	O82230	O82230	K		At2g24020	Nucleoid-associated protein At2g24020, chloroplastic	0	0	0	0	22791000	14135000	0	19500000
O82230	84	O82230	O82230	K		At2g24020	Nucleoid-associated protein At2g24020, chloroplastic	0	0	0	0	53153000	37305000	0	37352000
O82230	161	O82230	O82230	K		At2g24020	Nucleoid-associated protein At2g24020, chloroplastic	0	0	0	0	87396000	55957000	68157000	52584000
O82233	643	O82233	O82233	K	Eukaryotic translation initiation factor isoform 4G-2	EIF(ISO)4G2	Eukaryotic translation initiation factor isoform 4G-2	0	0	0	0	2941100	0	0	2433400
O82233	713	O82233	O82233	K	Eukaryotic translation initiation factor isoform 4G-2	EIF(ISO)4G2	Eukaryotic translation initiation factor isoform 4G-2	0	0	0	0	10863000	8724800	10102000	12076000
O82233	179	O82233	O82233	K	Eukaryotic translation initiation factor isoform 4G-2	EIF(ISO)4G2	Eukaryotic translation initiation factor isoform 4G-2	0	0	0	0	12097000	9343100	0	7660100
O82233	705	O82233	O82233	K	Eukaryotic translation initiation factor isoform 4G-2	EIF(ISO)4G2	Eukaryotic translation initiation factor isoform 4G-2	0	0	0	0	14559000	12244000	15405000	11546000
O82240	133	O82240	O82240	K			Adenine nucleotide alpha hydrolases-like superfamily protein	0	0	0	0	7555100	10014000	18450000	11715000
O82240	84	O82240	O82240	K			Adenine nucleotide alpha hydrolases-like superfamily protein	0	0	0	0	11213000	6217600	10189000	5387900
O82240	80	O82240	O82240	K			Adenine nucleotide alpha hydrolases-like superfamily protein	0	0	0	0	24823000	20944000	26585000	27810000
O82264	358	O82264	O82264	K	NPL4-like protein 2		NPL4-like protein 2	0	0	0	0	0	0	0	12310000
O82264	108	O82264	O82264	K	NPL4-like protein 2		NPL4-like protein 2	0	0	0	0	17045000	0	13531000	8859000
O82314	157	O82314	O82314	K	Probable transcriptional regulatory protein At2g25830		Probable transcriptional regulatory protein At2g25830	0	0	0	0	4781500	0	11213000	0
O82326	46	O82326	O82326	T			Expressed protein	0	0	0	0	7967800	4958600	4248300	4828700
O82326;Q9SYZ4	108;111	O82326;Q9SYZ4	O82326	K		At4g34290	Expressed protein;SWIB/MDM2 domain superfamily protein	0	0	0	0	18520000	5477400	0	14296000
O82326;Q9SYZ4	98;101	O82326;Q9SYZ4	O82326	K		At4g34290	Expressed protein;SWIB/MDM2 domain superfamily protein	0	0	0	0	71417000	44588000	55983000	60572000
O82328	98	O82328	O82328	K	Gibberellin-regulated protein 7	GASA7	Gibberellin-regulated protein 7	0	0	0	0	43159000	32908000	35376000	26844000
O82328	106	O82328	O82328	K	Gibberellin-regulated protein 7	GASA7	Gibberellin-regulated protein 7	0	0	0	0	43159000	32908000	35376000	26844000
O82352	22	O82352	O82352	K	Reticulon-like protein B5	RTNLB5	Reticulon-like protein B5	0	0	0	0	0	0	16425000	0
O82352	18	O82352	O82352	K	Reticulon-like protein B5	RTNLB5	Reticulon-like protein B5	0	0	0	0	10631000	10642000	0	10457000
O82352	253	O82352	O82352	K	Reticulon-like protein B5	RTNLB5	Reticulon-like protein B5	0	0	0	0	11748000	0	0	7310700
O82352	241	O82352	O82352	S	Reticulon-like protein B5	RTNLB5	Reticulon-like protein B5	0	0	0	0	12781000	6771700	14879000	11706000
O82352	216	O82352	O82352	K	Reticulon-like protein B5	RTNLB5	Reticulon-like protein B5	0	0	0	0	17438000	4247600	12083000	7997500
O82352	230	O82352	O82352	K	Reticulon-like protein B5	RTNLB5	Reticulon-like protein B5	0	0	0	0	22437000	21968000	30815000	25733000
O82352	242	O82352	O82352	K	Reticulon-like protein B5	RTNLB5	Reticulon-like protein B5	0	0	0	0	52258000	38875000	75009000	47265000
O82352	67	O82352	O82352	K	Reticulon-like protein B5	RTNLB5	Reticulon-like protein B5	0	0	0	0	71208000	40460000	64124000	46436000
O82352	223	O82352	O82352	K	Reticulon-like protein B5	RTNLB5	Reticulon-like protein B5	0	0	0	0	80366000	47533000	48648000	65300000
O82352;F4JN30	249;290	O82352	O82352	K	Reticulon-like protein B5	RTNLB5;At4g35560	Reticulon-like protein B5;Transducin/WD40 repeat-like superfamily protein	0	0	0	0	57868000	40069000	63035000	38084000
O82355	47	O82355	O82355	K	Desiccation-related protein At2g46140		Desiccation-related protein At2g46140	0	0	0	0	46586000	31512000	38359000	28826000
O82355	30	O82355	O82355	K	Desiccation-related protein At2g46140		Desiccation-related protein At2g46140	0	0	0	0	166090000	150850000	167300000	179620000
O82355	12	O82355	O82355	K	Desiccation-related protein At2g46140		Desiccation-related protein At2g46140	0	0	0	0	211770000	138070000	176260000	152700000
O82355	22	O82355	O82355	K	Desiccation-related protein At2g46140		Desiccation-related protein At2g46140	0	0	0	0	278580000	151850000	202710000	163910000
O82392	208	O82392	O82392	K	Phosphomethylpyrimidine synthase, chloroplastic	THIC	Phosphomethylpyrimidine synthase, chloroplastic	0	0	0	0	0	0	0	52697000
O82392	157	O82392	O82392	K	Phosphomethylpyrimidine synthase, chloroplastic	THIC	Phosphomethylpyrimidine synthase, chloroplastic	0	0	0	0	0	10797000	0	0
O82392	207	O82392	O82392	K	Phosphomethylpyrimidine synthase, chloroplastic	THIC	Phosphomethylpyrimidine synthase, chloroplastic	0	0	0	0	0	75104000	0	0
O82392	618	O82392	O82392	K	Phosphomethylpyrimidine synthase, chloroplastic	THIC	Phosphomethylpyrimidine synthase, chloroplastic	0	0	0	0	7949200	0	17660000	0
O82392	595	O82392	O82392	Y	Phosphomethylpyrimidine synthase, chloroplastic	THIC	Phosphomethylpyrimidine synthase, chloroplastic	0	0	0	0	12804000	15307000	13822000	12079000
O82392	589	O82392	O82392	Y	Phosphomethylpyrimidine synthase, chloroplastic	THIC	Phosphomethylpyrimidine synthase, chloroplastic	0	0	0	0	13352000	10464000	13656000	10624000
O82392	335	O82392	O82392	K	Phosphomethylpyrimidine synthase, chloroplastic	THIC	Phosphomethylpyrimidine synthase, chloroplastic	0	0	0	0	33875000	15866000	28869000	15302000
O82392	186	O82392	O82392	K	Phosphomethylpyrimidine synthase, chloroplastic	THIC	Phosphomethylpyrimidine synthase, chloroplastic	0	0	0	0	144160000	109230000	132610000	116930000
O82462	650	O82462	O82462	K			Glutamate--tRNA ligase, cytoplasmic	0	0	0	0	0	0	5331900	0
O82462	667	O82462	O82462	K			Glutamate--tRNA ligase, cytoplasmic	0	0	0	0	0	4354600	9327800	0
O82462	201	O82462	O82462	K			Glutamate--tRNA ligase, cytoplasmic	0	0	0	0	0	4603500	0	4614300
O82462	560	O82462	O82462	K			Glutamate--tRNA ligase, cytoplasmic	0	0	0	0	4401700	4035900	5335500	0
O82462	553	O82462	O82462	K			Glutamate--tRNA ligase, cytoplasmic	0	0	0	0	5837400	13866000	10711000	20152000
O82462	451	O82462	O82462	K			Glutamate--tRNA ligase, cytoplasmic	0	0	0	0	6149100	0	5658500	10524000
O82462	259	O82462	O82462	K			Glutamate--tRNA ligase, cytoplasmic	0	0	0	0	8348500	0	6000100	4819000
O82462	304	O82462	O82462	K			Glutamate--tRNA ligase, cytoplasmic	0	0	0	0	10917000	6131300	13172000	12805000
O82462	357	O82462	O82462	K			Glutamate--tRNA ligase, cytoplasmic	0	0	0	0	14374000	12182000	12314000	10623000
O82462	513	O82462	O82462	K			Glutamate--tRNA ligase, cytoplasmic	0	0	0	0	25879000	22832000	25508000	0
O82462	340	O82462	O82462	K			Glutamate--tRNA ligase, cytoplasmic	0	0	0	0	40293000	26816000	34017000	24606000
O82514	221	O82514	O82514	K	Adenylate kinase 4	ADK1	Adenylate kinase 4	0	0	0	0	0	0	0	31458000
O82514	179	O82514	O82514	T	Adenylate kinase 4	ADK1	Adenylate kinase 4	0	0	0	0	0	0	0	38643000
O82514	242	O82514	O82514	K	Adenylate kinase 4	ADK1	Adenylate kinase 4	0	0	0	0	0	0	77514000	31096000
O82514	44	O82514	O82514	S	Adenylate kinase 4	ADK1	Adenylate kinase 4	0	0	0	0	0	0	89788000	0
O82514	202	O82514	O82514	K	Adenylate kinase 4	ADK1	Adenylate kinase 4	0	0	0	0	0	9621900	21342000	12379000
O82514	203	O82514	O82514	S	Adenylate kinase 4	ADK1	Adenylate kinase 4	0	0	0	0	3903400	0	3608700	0
O82514	128	O82514	O82514	K	Adenylate kinase 4	ADK1	Adenylate kinase 4	0	0	0	0	12966000	4736500	0	0
O82514	178	O82514	O82514	K	Adenylate kinase 4	ADK1	Adenylate kinase 4	0	0	0	0	24843000	16884000	23118000	12457000
O82514	107	O82514	O82514	K	Adenylate kinase 4	ADK1	Adenylate kinase 4	0	0	0	0	32964000	31239000	25424000	33282000
O82514	142	O82514	O82514	K	Adenylate kinase 4	ADK1	Adenylate kinase 4	0	0	0	0	49986000	47863000	35291000	35570000
O82514	222	O82514	O82514	K	Adenylate kinase 4	ADK1	Adenylate kinase 4	0	0	0	0	51290000	32081000	0	0
O82514	134	O82514	O82514	K	Adenylate kinase 4	ADK1	Adenylate kinase 4	0	0	0	0	64186000	38020000	41378000	32178000
O82514	243	O82514	O82514	K	Adenylate kinase 4	ADK1	Adenylate kinase 4	0	0	0	0	66539000	0	0	0
O82514	75	O82514	O82514	K	Adenylate kinase 4	ADK1	Adenylate kinase 4	0	0	0	0	113220000	93920000	113790000	73968000
O82514	46	O82514	O82514	K	Adenylate kinase 4	ADK1	Adenylate kinase 4	0	0	0	0	141220000	72975000	101630000	86998000
O82514	194	O82514	O82514	K	Adenylate kinase 4	ADK1	Adenylate kinase 4	0	0	0	0	320750000	135860000	0	134010000
O82514	81	O82514	O82514	K	Adenylate kinase 4	ADK1	Adenylate kinase 4	0	0	0	0	357620000	173570000	244850000	162120000
O82514;Q9FK35	169;170	O82514;Q9FK35	O82514	S	Adenylate kinase 4;Adenylate kinase 3	ADK1;ADK2	Adenylate kinase 4;Adenylate kinase 3	0	0	0	0	0	6050700	13457000	8731700
O82514;Q9FK35	173;174	O82514;Q9FK35	O82514	K	Adenylate kinase 4;Adenylate kinase 3	ADK1;ADK2	Adenylate kinase 4;Adenylate kinase 3	0	0	0	0	74135000	23144000	13457000	8731700
O82533;Q9LXJ0	172;168	O82533;Q9LXJ0	O82533	K	Cell division protein FtsZ homolog 2-1, chloroplastic;Cell division protein FtsZ homolog 2-2, chloroplastic	FTSZ2-1;FTSZ2-2	Cell division protein FtsZ homolog 2-1, chloroplastic;Cell division protein FtsZ homolog 2-2, chloroplastic	0	0	0	0	19782000	10956000	0	0
O82533;Q9LXJ0	122;118	O82533;Q9LXJ0	O82533	K	Cell division protein FtsZ homolog 2-1, chloroplastic;Cell division protein FtsZ homolog 2-2, chloroplastic	FTSZ2-1;FTSZ2-2	Cell division protein FtsZ homolog 2-1, chloroplastic;Cell division protein FtsZ homolog 2-2, chloroplastic	0	0	0	0	28680000	11398000	20379000	17546000
O82567	16	O82567	O82567	K	Choline/ethanolaminephosphotransferase 1	AAPT1	Choline/ethanolaminephosphotransferase 1	0	0	0	0	23789000	0	27904000	0
O82567	3	O82567	O82567	Y	Choline/ethanolaminephosphotransferase 1	AAPT1	Choline/ethanolaminephosphotransferase 1	0	0	0	0	40037000	0	0	0
O82568	13	O82568	O82568	K	Choline/ethanolaminephosphotransferase 2	AAPT2	Choline/ethanolaminephosphotransferase 2	0	0	0	0	15087000	11602000	13530000	10021000
O82568	3	O82568	O82568	Y	Choline/ethanolaminephosphotransferase 2	AAPT2	Choline/ethanolaminephosphotransferase 2	0	0	0	0	40869000	11602000	42443000	10021000
O82597	14	O82597	O82597	K	Soluble inorganic pyrophosphatase 5	PPA5	Soluble inorganic pyrophosphatase 5	0	0	0	0	38902000	21223000	16142000	20199000
O82597;P21216;Q93V56;Q9LFF9	141;143;137;141	O82597;P21216;Q93V56;Q9LFF9	O82597	K	Soluble inorganic pyrophosphatase 5;Soluble inorganic pyrophosphatase 2;Soluble inorganic pyrophosphatase 1;Soluble inorganic pyrophosphatase 4	PPA5;PPA2;PPA1;PPA4	Soluble inorganic pyrophosphatase 5;Soluble inorganic pyrophosphatase 2;Soluble inorganic pyrophosphatase 1;Soluble inorganic pyrophosphatase 4	0	0	0	0	22366000	21005000	19444000	17350000
O82597;P21216;Q93V56;Q9LFF9	177;179;173;177	O82597;P21216;Q93V56;Q9LFF9	O82597	K	Soluble inorganic pyrophosphatase 5;Soluble inorganic pyrophosphatase 2;Soluble inorganic pyrophosphatase 1;Soluble inorganic pyrophosphatase 4	PPA5;PPA2;PPA1;PPA4	Soluble inorganic pyrophosphatase 5;Soluble inorganic pyrophosphatase 2;Soluble inorganic pyrophosphatase 1;Soluble inorganic pyrophosphatase 4	0	0	0	0	144730000	101840000	118400000	102210000
O82597;P21216;Q93V56;Q9LFF9	66;68;62;66	O82597;P21216;Q93V56;Q9LFF9	O82597	K	Soluble inorganic pyrophosphatase 5;Soluble inorganic pyrophosphatase 2;Soluble inorganic pyrophosphatase 1;Soluble inorganic pyrophosphatase 4	PPA5;PPA2;PPA1;PPA4	Soluble inorganic pyrophosphatase 5;Soluble inorganic pyrophosphatase 2;Soluble inorganic pyrophosphatase 1;Soluble inorganic pyrophosphatase 4	0	1937100	0	0	0	23134000	32405000	24614000
O82597;Q93V56	72;68	O82597;Q93V56	O82597	K	Soluble inorganic pyrophosphatase 5;Soluble inorganic pyrophosphatase 1	PPA5;PPA1	Soluble inorganic pyrophosphatase 5;Soluble inorganic pyrophosphatase 1	0	0	0	0	12787000	15932000	14670000	0
O82597;Q93V56	77;73	O82597;Q93V56	O82597	K	Soluble inorganic pyrophosphatase 5;Soluble inorganic pyrophosphatase 1	PPA5;PPA1	Soluble inorganic pyrophosphatase 5;Soluble inorganic pyrophosphatase 1	0	0	0	0	12787000	15932000	14670000	0
O82628	81	O82628	O82628	T	V-type proton ATPase subunit G1	VHA-G1	V-type proton ATPase subunit G1	0	0	0	0	3395900	0	6643200	0
O82628	60	O82628	O82628	K	V-type proton ATPase subunit G1	VHA-G1	V-type proton ATPase subunit G1	0	0	0	0	6152600	3950800	0	5874000
O82628	39	O82628	O82628	K	V-type proton ATPase subunit G1	VHA-G1	V-type proton ATPase subunit G1	0	0	0	0	8424800	5577800	9831300	6429200
O82628	44	O82628	O82628	K	V-type proton ATPase subunit G1	VHA-G1	V-type proton ATPase subunit G1	0	0	0	0	9153900	8882900	11209000	11278000
O82628	50	O82628	O82628	K	V-type proton ATPase subunit G1	VHA-G1	V-type proton ATPase subunit G1	0	0	0	0	9591100	6188100	11330000	7467400
O82628	73	O82628	O82628	K	V-type proton ATPase subunit G1	VHA-G1	V-type proton ATPase subunit G1	0	0	0	0	20789000	11027000	15726000	12346000
O82628	95	O82628	O82628	K	V-type proton ATPase subunit G1	VHA-G1	V-type proton ATPase subunit G1	0	0	0	0	23293000	19548000	17192000	15128000
O82628	87	O82628	O82628	K	V-type proton ATPase subunit G1	VHA-G1	V-type proton ATPase subunit G1	0	0	0	0	34499000	12919000	16207000	12532000
O82647	234	O82647	O82647	S	Pyruvate decarboxylase 1	PDC1	Pyruvate decarboxylase 1	0	0	0	0	18568000	16505000	20184000	0
O82647	236	O82647	O82647	K	Pyruvate decarboxylase 1	PDC1	Pyruvate decarboxylase 1	0	0	0	0	28251000	26133000	22277000	24688000
O82647;Q9M039;Q9M040	255;240;251	O82647	O82647	K	Pyruvate decarboxylase 1;Pyruvate decarboxylase 3;Pyruvate decarboxylase 4	PDC1;PDC3;PDC4	Pyruvate decarboxylase 1;Pyruvate decarboxylase 3;Pyruvate decarboxylase 4	0	0	0	0	6978500	5955200	9001900	3920200
O82647;Q9M039;Q9M040	399;384;395	O82647	O82647	K	Pyruvate decarboxylase 1;Pyruvate decarboxylase 3;Pyruvate decarboxylase 4	PDC1;PDC3;PDC4	Pyruvate decarboxylase 1;Pyruvate decarboxylase 3;Pyruvate decarboxylase 4	0	0	0	0	196160000	134350000	194380000	155620000
O82647;Q9M039;Q9M040	263;248;259	O82647	O82647	K	Pyruvate decarboxylase 1;Pyruvate decarboxylase 3;Pyruvate decarboxylase 4	PDC1;PDC3;PDC4	Pyruvate decarboxylase 1;Pyruvate decarboxylase 3;Pyruvate decarboxylase 4	0	0	0	0	820670000	382750000	636360000	301430000
O82647;Q9M039;Q9M040;Q9FFT4	587;572;583;587	O82647;Q9FFT4	Q9FFT4	K	Pyruvate decarboxylase 1;Pyruvate decarboxylase 3;Pyruvate decarboxylase 4;Pyruvate decarboxylase 2	PDC1;PDC3;PDC4;PDC2	Pyruvate decarboxylase 1;Pyruvate decarboxylase 3;Pyruvate decarboxylase 4;Pyruvate decarboxylase 2	0	0	0	0	8620400	6226700	12566000	8895300
O82656	90	O82656	O82656	K	Protein-tyrosine-phosphatase PTP1	PTP1	Protein-tyrosine-phosphatase PTP1	0	0	0	0	21331000	20599000	21767000	26211000
O82656	297	O82656	O82656	K	Protein-tyrosine-phosphatase PTP1	PTP1	Protein-tyrosine-phosphatase PTP1	0	0	0	0	36549000	23046000	22381000	28430000
O82656	101	O82656	O82656	K	Protein-tyrosine-phosphatase PTP1	PTP1	Protein-tyrosine-phosphatase PTP1	0	0	0	0	55184000	35645000	51925000	36862000
O82659	126	O82659	O82659	K	Probable calcium-binding protein CML20	CML20	Probable calcium-binding protein CML20	0	0	0	0	28863000	14810000	17474000	16746000
O82660	388	O82660	O82660	K	Photosystem II stability/assembly factor HCF136, chloroplastic	HCF136	Photosystem II stability/assembly factor HCF136, chloroplastic	0	0	0	0	0	0	20086000	11200000
O82660	153	O82660	O82660	K	Photosystem II stability/assembly factor HCF136, chloroplastic	HCF136	Photosystem II stability/assembly factor HCF136, chloroplastic	0	0	0	0	0	12499000	0	23896000
O82660	220	O82660	O82660	K	Photosystem II stability/assembly factor HCF136, chloroplastic	HCF136	Photosystem II stability/assembly factor HCF136, chloroplastic	0	0	0	0	9210600	5781700	0	9137400
O82662	414	O82662	O82662	K	Succinyl-CoA ligase [ADP-forming] subunit beta, mitochondrial		Succinate--CoA ligase [ADP-forming] subunit beta, mitochondrial	0	0	0	0	0	0	19508000	17344000
O82662	344	O82662	O82662	K	Succinyl-CoA ligase [ADP-forming] subunit beta, mitochondrial		Succinate--CoA ligase [ADP-forming] subunit beta, mitochondrial	0	0	0	0	0	30162000	0	29312000
O82662	47	O82662	O82662	K	Succinyl-CoA ligase [ADP-forming] subunit beta, mitochondrial		Succinate--CoA ligase [ADP-forming] subunit beta, mitochondrial	0	0	0	0	7749100	7009100	20244000	12596000
O82662	99	O82662	O82662	K	Succinyl-CoA ligase [ADP-forming] subunit beta, mitochondrial		Succinate--CoA ligase [ADP-forming] subunit beta, mitochondrial	0	0	0	0	8299900	0	6175900	3956600
O82662	173	O82662	O82662	K	Succinyl-CoA ligase [ADP-forming] subunit beta, mitochondrial		Succinate--CoA ligase [ADP-forming] subunit beta, mitochondrial	0	0	0	0	16876000	13038000	11938000	12314000
O82662	392	O82662	O82662	K	Succinyl-CoA ligase [ADP-forming] subunit beta, mitochondrial		Succinate--CoA ligase [ADP-forming] subunit beta, mitochondrial	0	0	0	0	20422000	13192000	16189000	11721000
O82662	180	O82662	O82662	K	Succinyl-CoA ligase [ADP-forming] subunit beta, mitochondrial		Succinate--CoA ligase [ADP-forming] subunit beta, mitochondrial	0	0	0	0	22254000	30508000	29213000	26458000
O82662	40	O82662	O82662	K	Succinyl-CoA ligase [ADP-forming] subunit beta, mitochondrial		Succinate--CoA ligase [ADP-forming] subunit beta, mitochondrial	0	0	0	0	23930000	0	0	0
O82662	346	O82662	O82662	K	Succinyl-CoA ligase [ADP-forming] subunit beta, mitochondrial		Succinate--CoA ligase [ADP-forming] subunit beta, mitochondrial	0	0	0	0	26752000	20611000	30628000	49722000
O82662	196	O82662	O82662	K	Succinyl-CoA ligase [ADP-forming] subunit beta, mitochondrial		Succinate--CoA ligase [ADP-forming] subunit beta, mitochondrial	0	0	0	0	27812000	22952000	25219000	28692000
O82662	204	O82662	O82662	K	Succinyl-CoA ligase [ADP-forming] subunit beta, mitochondrial		Succinate--CoA ligase [ADP-forming] subunit beta, mitochondrial	0	0	0	0	30724000	14090000	30551000	16273000
O82662	398	O82662	O82662	S	Succinyl-CoA ligase [ADP-forming] subunit beta, mitochondrial		Succinate--CoA ligase [ADP-forming] subunit beta, mitochondrial	0	0	0	0	31390000	0	0	26824000
O82662	59	O82662	O82662	K	Succinyl-CoA ligase [ADP-forming] subunit beta, mitochondrial		Succinate--CoA ligase [ADP-forming] subunit beta, mitochondrial	0	0	0	0	38389000	30464000	45810000	31290000
O82662	32	O82662	O82662	Y	Succinyl-CoA ligase [ADP-forming] subunit beta, mitochondrial		Succinate--CoA ligase [ADP-forming] subunit beta, mitochondrial	0	0	0	0	60431000	31840000	45611000	28122000
O82662	58	O82662	O82662	K	Succinyl-CoA ligase [ADP-forming] subunit beta, mitochondrial		Succinate--CoA ligase [ADP-forming] subunit beta, mitochondrial	0	0	0	0	83039000	37911000	56175000	58486000
O82662	109	O82662	O82662	K	Succinyl-CoA ligase [ADP-forming] subunit beta, mitochondrial		Succinate--CoA ligase [ADP-forming] subunit beta, mitochondrial	0	0	0	0	89506000	65458000	83353000	61078000
O82662	92	O82662	O82662	K	Succinyl-CoA ligase [ADP-forming] subunit beta, mitochondrial		Succinate--CoA ligase [ADP-forming] subunit beta, mitochondrial	0	0	0	0	99672000	66891000	117080000	74783000
O82662	396	O82662	O82662	K	Succinyl-CoA ligase [ADP-forming] subunit beta, mitochondrial		Succinate--CoA ligase [ADP-forming] subunit beta, mitochondrial	0	0	0	0	102720000	64941000	71610000	54475000
O82662	261	O82662	O82662	K	Succinyl-CoA ligase [ADP-forming] subunit beta, mitochondrial		Succinate--CoA ligase [ADP-forming] subunit beta, mitochondrial	0	0	0	0	118970000	70123000	85597000	78421000
O82662	125	O82662	O82662	K	Succinyl-CoA ligase [ADP-forming] subunit beta, mitochondrial		Succinate--CoA ligase [ADP-forming] subunit beta, mitochondrial	0	0	0	0	134170000	91421000	141370000	56964000
O82662	417	O82662	O82662	K	Succinyl-CoA ligase [ADP-forming] subunit beta, mitochondrial		Succinate--CoA ligase [ADP-forming] subunit beta, mitochondrial	0	0	0	0	200210000	110710000	171660000	103320000
O82662	118	O82662	O82662	K	Succinyl-CoA ligase [ADP-forming] subunit beta, mitochondrial		Succinate--CoA ligase [ADP-forming] subunit beta, mitochondrial	0	0	0	0	226830000	146760000	232570000	161280000
O82662	162	O82662	O82662	K	Succinyl-CoA ligase [ADP-forming] subunit beta, mitochondrial		Succinate--CoA ligase [ADP-forming] subunit beta, mitochondrial	0	0	0	0	299240000	145940000	310470000	107890000
O82662	217	O82662	O82662	K	Succinyl-CoA ligase [ADP-forming] subunit beta, mitochondrial		Succinate--CoA ligase [ADP-forming] subunit beta, mitochondrial	0	0	0	0	320170000	136610000	239560000	140360000
O82662	401	O82662	O82662	K	Succinyl-CoA ligase [ADP-forming] subunit beta, mitochondrial		Succinate--CoA ligase [ADP-forming] subunit beta, mitochondrial	0	0	0	0	362800000	237490000	304000000	265010000
O82662	88	O82662	O82662	K	Succinyl-CoA ligase [ADP-forming] subunit beta, mitochondrial		Succinate--CoA ligase [ADP-forming] subunit beta, mitochondrial	0	0	0	0	491510000	247140000	300280000	271670000
O82663	542	O82663	O82663	K	Succinate dehydrogenase [ubiquinone] flavoprotein subunit 1, mitochondrial	SDH1-1	Succinate dehydrogenase [ubiquinone] flavoprotein subunit 1, mitochondrial	0	0	0	0	23966000	0	31003000	23470000
O82663	155	O82663	O82663	K	Succinate dehydrogenase [ubiquinone] flavoprotein subunit 1, mitochondrial	SDH1-1	Succinate dehydrogenase [ubiquinone] flavoprotein subunit 1, mitochondrial	0	0	0	0	28954000	14001000	24451000	17628000
O82663	466	O82663	O82663	K	Succinate dehydrogenase [ubiquinone] flavoprotein subunit 1, mitochondrial	SDH1-1	Succinate dehydrogenase [ubiquinone] flavoprotein subunit 1, mitochondrial	0	0	0	0	40053000	26928000	36973000	26969000
O82663	324	O82663	O82663	K	Succinate dehydrogenase [ubiquinone] flavoprotein subunit 1, mitochondrial	SDH1-1	Succinate dehydrogenase [ubiquinone] flavoprotein subunit 1, mitochondrial	0	0	0	0	53658000	33733000	49316000	39872000
O82663	630	O82663	O82663	K	Succinate dehydrogenase [ubiquinone] flavoprotein subunit 1, mitochondrial	SDH1-1	Succinate dehydrogenase [ubiquinone] flavoprotein subunit 1, mitochondrial	0	0	0	0	105700000	91048000	108850000	73998000
O82663	170	O82663	O82663	K	Succinate dehydrogenase [ubiquinone] flavoprotein subunit 1, mitochondrial	SDH1-1	Succinate dehydrogenase [ubiquinone] flavoprotein subunit 1, mitochondrial	0	0	0	0	114790000	86582000	67403000	0
O82663;Q9ZPX5	136;134	O82663	O82663	K	Succinate dehydrogenase [ubiquinone] flavoprotein subunit 1, mitochondrial;Succinate dehydrogenase [ubiquinone] flavoprotein subunit 2, mitochondrial	SDH1-1;SDH1-2	Succinate dehydrogenase [ubiquinone] flavoprotein subunit 1, mitochondrial;Succinate dehydrogenase [ubiquinone] flavoprotein subunit 2, mitochondrial	0	0	0	0	21665000	13198000	17698000	14344000
O82762	88	O82762	O82762	K		At2g25970	F17H15.1/F17H15.1	0	0	0	0	6947100	3067400	4633400	3193800
O82762	258	O82762	O82762	K		At2g25970	F17H15.1/F17H15.1	0	0	0	0	10321000	4184500	0	0
O82762	253	O82762	O82762	K		At2g25970	F17H15.1/F17H15.1	0	0	0	0	10321000	4184500	0	13891000
O82762	157	O82762	O82762	K		At2g25970	F17H15.1/F17H15.1	0	0	0	0	16573000	9632900	18867000	11251000
O82762	151	O82762	O82762	K		At2g25970	F17H15.1/F17H15.1	0	0	0	0	39602000	26822000	34166000	31105000
O82762	247	O82762	O82762	K		At2g25970	F17H15.1/F17H15.1	0	0	0	0	55264000	36661000	43538000	37740000
O82762	240	O82762	O82762	K		At2g25970	F17H15.1/F17H15.1	0	0	0	0	69291000	44911000	81349000	44297000
O82768	197	O82768	O82768	K	Histidine biosynthesis bifunctional protein hisIE, chloroplastic;Phosphoribosyl-AMP cyclohydrolase;Phosphoribosyl-ATP pyrophosphatase	HISN2	Histidine biosynthesis bifunctional protein hisIE, chloroplastic	0	0	0	0	9297200	5385200	7968800	4407600
O82775	40	O82775	O82775	K		At2g45980	ATG8-interacting protein 1	0	0	0	0	0	3491100	0	0
O82775	235	O82775	O82775	K		At2g45980	ATG8-interacting protein 1	0	0	0	0	0	14015000	0	18349000
O82790	75	O82790	O82790	K		At2g45990	AT2G45990 protein	0	0	0	0	0	18527000	24614000	23333000
O82790	161	O82790	O82790	K		At2g45990	AT2G45990 protein	0	0	0	0	14020000	7205700	11519000	8018400
O82790	224	O82790	O82790	K		At2g45990	AT2G45990 protein	0	0	0	0	15142000	7966000	0	6433200
O82790	191	O82790	O82790	K		At2g45990	AT2G45990 protein	0	0	0	0	19929000	11947000	20073000	13871000
O82790	101	O82790	O82790	K		At2g45990	AT2G45990 protein	0	0	0	0	124060000	99623000	118640000	93662000
O82796	229	O82796	O82796	K	Phosphoserine phosphatase, chloroplastic	PSP	Phosphoserine phosphatase, chloroplastic	0	0	0	0	26981000	18675000	19239000	17748000
O82808	80	O82808	O82808	K		At2g25950	At2g25950	0	0	0	0	7534900	0	7610300	4111600
P05466;Q9FVP6	291;292	P05466;Q9FVP6	P05466	K	3-phosphoshikimate 1-carboxyvinyltransferase, chloroplastic;3-phosphoshikimate 1-carboxyvinyltransferase	F27K7.11	3-phosphoshikimate 1-carboxyvinyltransferase, chloroplastic;3-phosphoshikimate 1-carboxyvinyltransferase	0	0	0	0	9543600	4464500	5773400	8645200
P05466;Q9FVP6	99;100	P05466;Q9FVP6	P05466	K	3-phosphoshikimate 1-carboxyvinyltransferase, chloroplastic;3-phosphoshikimate 1-carboxyvinyltransferase	F27K7.11	3-phosphoshikimate 1-carboxyvinyltransferase, chloroplastic;3-phosphoshikimate 1-carboxyvinyltransferase	0	0	0	0	75996000	49471000	81357000	38740000
P05466;Q9FVP6	505;506	P05466;Q9FVP6	P05466	K	3-phosphoshikimate 1-carboxyvinyltransferase, chloroplastic;3-phosphoshikimate 1-carboxyvinyltransferase	F27K7.11	3-phosphoshikimate 1-carboxyvinyltransferase, chloroplastic;3-phosphoshikimate 1-carboxyvinyltransferase	0	0	0	0	150690000	126490000	111140000	110470000
P06525	338	P06525	P06525	Y	Alcohol dehydrogenase class-P	ADH1	Alcohol dehydrogenase class-P	0	0	0	0	0	0	571500000	0
P06525	141	P06525	P06525	Y	Alcohol dehydrogenase class-P	ADH1	Alcohol dehydrogenase class-P	0	0	0	0	0	54024000	89226000	81209000
P06525	305	P06525	P06525	K	Alcohol dehydrogenase class-P	ADH1	Alcohol dehydrogenase class-P	0	0	0	0	36910000	30439000	48929000	47670000
P06525	364	P06525	P06525	Y	Alcohol dehydrogenase class-P	ADH1	Alcohol dehydrogenase class-P	0	0	0	0	47459000	60543000	53806000	51173000
P06525	251	P06525	P06525	K	Alcohol dehydrogenase class-P	ADH1	Alcohol dehydrogenase class-P	0	0	0	0	59069000	43330000	55000000	42361000
P06525	326	P06525	P06525	K	Alcohol dehydrogenase class-P	ADH1	Alcohol dehydrogenase class-P	0	0	0	0	71907000	48520000	63777000	52296000
P06525	347	P06525	P06525	K	Alcohol dehydrogenase class-P	ADH1	Alcohol dehydrogenase class-P	0	0	0	0	92279000	58849000	77995000	46116000
P06525	194	P06525	P06525	K	Alcohol dehydrogenase class-P	ADH1	Alcohol dehydrogenase class-P	0	0	0	0	101850000	40904000	86902000	75883000
P06525	20	P06525	P06525	K	Alcohol dehydrogenase class-P	ADH1	Alcohol dehydrogenase class-P	0	0	0	0	102840000	64838000	84840000	73368000
P06525	337	P06525	P06525	K	Alcohol dehydrogenase class-P	ADH1	Alcohol dehydrogenase class-P	0	0	0	0	284370000	187210000	297960000	207620000
P06525	367	P06525	P06525	K	Alcohol dehydrogenase class-P	ADH1	Alcohol dehydrogenase class-P	0	0	0	0	309740000	190960000	331780000	189140000
P06525	360	P06525	P06525	K	Alcohol dehydrogenase class-P	ADH1	Alcohol dehydrogenase class-P	0	0	0	0	345750000	186420000	334950000	198010000
P06525	341	P06525	P06525	K	Alcohol dehydrogenase class-P	ADH1	Alcohol dehydrogenase class-P	0	0	0	0	408160000	259500000	386930000	296060000
P06525	318	P06525	P06525	K	Alcohol dehydrogenase class-P	ADH1	Alcohol dehydrogenase class-P	0	0	0	0	415360000	196010000	399310000	211270000
P06525	34	P06525	P06525	K	Alcohol dehydrogenase class-P	ADH1	Alcohol dehydrogenase class-P	0	0	0	0	1149000000	718850000	1166100000	712330000
P06525	230	P06525	P06525	K	Alcohol dehydrogenase class-P	ADH1	Alcohol dehydrogenase class-P	0	0	0	2425800	1418000000	840590000	1100700000	898750000
P0C896	392	P0C896	P0C896	K	Pentatricopeptide repeat-containing protein At3g02650, mitochondrial		Pentatricopeptide repeat-containing protein At3g02650, mitochondrial	0	0	0	0	0	6661500	7102700	7146000
P0CH31;Q94AH6;Q9SRZ0	688;705;709	P0CH31;Q94AH6;Q9SRZ0	Q94AH6	K	Putative cullin-like protein 1;Cullin-1;Cullin-2	CUL1;CUL2	Putative cullin-like protein 1;Cullin-1;Cullin-2	0	0	0	0	46138000	27864000	0	0
P0CJ46;P0CJ47	296;296	P0CJ46	P0CJ46	Y	Actin-1;Actin-3	ACT1;ACT3	Actin-1;Actin-3	0	0	0	0	0	0	30497000	0
P0CJ46;P0CJ47	200;200	P0CJ46	P0CJ46	Y	Actin-1;Actin-3	ACT1;ACT3	Actin-1;Actin-3	0	0	0	0	4982600	6505200	7138300	6589700
P0CJ46;P0CJ47	91;91	P0CJ46	P0CJ46	T	Actin-1;Actin-3	ACT1;ACT3	Actin-1;Actin-3	0	0	0	0	22480000	9524300	17892000	12822000
P0CJ46;P0CJ47	193;193	P0CJ46	P0CJ46	K	Actin-1;Actin-3	ACT1;ACT3	Actin-1;Actin-3	0	0	0	0	57247000	35137000	41775000	40490000
P0CJ46;P0CJ47	70;70	P0CJ46	P0CJ46	K	Actin-1;Actin-3	ACT1;ACT3	Actin-1;Actin-3	0	0	0	0	64070000	29246000	70631000	34614000
P0CJ46;P0CJ47	115;115	P0CJ46	P0CJ46	K	Actin-1;Actin-3	ACT1;ACT3	Actin-1;Actin-3	0	0	0	0	83759000	41015000	98130000	55836000
P0CJ46;P0CJ47	293;293	P0CJ46	P0CJ46	K	Actin-1;Actin-3	ACT1;ACT3	Actin-1;Actin-3	0	5915800	0	0	41014000	28121000	0	34745000
P0CJ46;P0CJ47;P53492	171;171;171	P0CJ46;P53492	P53492	Y	Actin-1;Actin-3;Actin-7	ACT1;ACT3;ACT7	Actin-1;Actin-3;Actin-7	0	0	0	0	0	0	14506000	0
P0CJ46;P0CJ47;P53492	63;63;63	P0CJ46;P53492	P53492	K	Actin-1;Actin-3;Actin-7	ACT1;ACT3;ACT7	Actin-1;Actin-3;Actin-7	0	0	0	0	32269000	422220000	498100000	336560000
P0CJ46;P0CJ47;P53492	55;55;55	P0CJ46;P53492	P53492	Y	Actin-1;Actin-3;Actin-7	ACT1;ACT3;ACT7	Actin-1;Actin-3;Actin-7	0	0	0	0	130770000	161350000	170750000	138820000
P0CJ46;P0CJ47;P53492	52;52;52	P0CJ46;P53492	P53492	K	Actin-1;Actin-3;Actin-7	ACT1;ACT3;ACT7	Actin-1;Actin-3;Actin-7	0	0	0	0	258440000	211320000	246140000	147340000
P0CJ46;P0CJ47;P53492;Q96293;Q96292	328;328;328;328;328	P0CJ46;P53492;Q96293	P53492	K	Actin-1;Actin-3;Actin-7;Actin-8;Actin-2	ACT1;ACT3;ACT7;ACT8;ACT2	Actin-1;Actin-3;Actin-7;Actin-8;Actin-2	0	0	0	0	69378000	0	77919000	45835000
P0CJ46;P0CJ47;P53492;Q96293;Q96292	316;316;316;316;316	P0CJ46;P53492;Q96293	P53492	S	Actin-1;Actin-3;Actin-7;Actin-8;Actin-2	ACT1;ACT3;ACT7;ACT8;ACT2	Actin-1;Actin-3;Actin-7;Actin-8;Actin-2	0	0	0	0	70828000	0	44121000	87989000
P0CJ46;P0CJ47;P53492;Q96293;Q96292	317;317;317;317;317	P0CJ46;P53492;Q96293	P53492	K	Actin-1;Actin-3;Actin-7;Actin-8;Actin-2	ACT1;ACT3;ACT7;ACT8;ACT2	Actin-1;Actin-3;Actin-7;Actin-8;Actin-2	0	0	0	0	485110000	256320000	442890000	311390000
P0CJ46;P0CJ47;P53492;Q96293;Q96292	330;330;330;330;330	P0CJ46;P53492;Q96293	P53492	K	Actin-1;Actin-3;Actin-7;Actin-8;Actin-2	ACT1;ACT3;ACT7;ACT8;ACT2	Actin-1;Actin-3;Actin-7;Actin-8;Actin-2	0	0	2615700	0	683580000	384460000	553540000	395230000
P0CJ46;P0CJ47;P93738;Q96293;Q96292	215;215;204;215;215	P0CJ46;Q96293		K	Actin-1;Actin-3;Putative actin-9;Actin-8;Actin-2	ACT1;ACT3;ACT9;ACT8;ACT2	Actin-1;Actin-3;Putative actin-9;Actin-8;Actin-2	0	0	0	0	27983000	13117000	20564000	8514800
P0CZ23;Q9LMI7	319;319	P0CZ23;Q9LMI7	P0CZ23	K	Acyl-coenzyme A oxidase 3, peroxisomal;Putative acyl-coenzyme A oxidase 3.2, peroxisomal	ACX3;ACX3.2	Acyl-coenzyme A oxidase 3, peroxisomal;Putative acyl-coenzyme A oxidase 3.2, peroxisomal	0	0	0	0	22181000	12928000	16560000	11077000
P0DH96;P0DH95	76;76	P0DH96	P0DH96	K	Calmodulin-4;Calmodulin-1	CAM4;CAM1	Calmodulin-4;Calmodulin-1	0	0	0	0	0	0	29728000	34008000
P0DH96;P0DH95	75;75	P0DH96	P0DH96	K	Calmodulin-4;Calmodulin-1	CAM4;CAM1	Calmodulin-4;Calmodulin-1	0	0	0	0	0	43746000	29728000	0
P0DH96;P0DH95;Q682T9;Q03509;P59220;P0DH98;P0DH97	78;78;78;78;78;78;78	P0DH96;Q682T9	Q682T9	K	Calmodulin-4;Calmodulin-1;Calmodulin-5;Calmodulin-6;Calmodulin-7;Calmodulin-3;Calmodulin-2	CAM4;CAM1;CAM5;CAM6;CAM7;CAM3;CAM2	Calmodulin-4;Calmodulin-1;Calmodulin-5;Calmodulin-6;Calmodulin-7;Calmodulin-3;Calmodulin-2	0	0	0	0	6720000	0	7141300	4477700
P0DH96;P0DH95;Q682T9;Q03509;P59220;P0DH98;P0DH97	87;87;87;87;87;87;87	P0DH96;Q682T9	Q682T9	K	Calmodulin-4;Calmodulin-1;Calmodulin-5;Calmodulin-6;Calmodulin-7;Calmodulin-3;Calmodulin-2	CAM4;CAM1;CAM5;CAM6;CAM7;CAM3;CAM2	Calmodulin-4;Calmodulin-1;Calmodulin-5;Calmodulin-6;Calmodulin-7;Calmodulin-3;Calmodulin-2	0	0	0	0	15212000	0	24456000	10902000
P0DH96;P0DH95;Q682T9;Q03509;P59220;P0DH98;P0DH97	95;95;95;95;95;95;95	P0DH96;Q682T9	Q682T9	K	Calmodulin-4;Calmodulin-1;Calmodulin-5;Calmodulin-6;Calmodulin-7;Calmodulin-3;Calmodulin-2	CAM4;CAM1;CAM5;CAM6;CAM7;CAM3;CAM2	Calmodulin-4;Calmodulin-1;Calmodulin-5;Calmodulin-6;Calmodulin-7;Calmodulin-3;Calmodulin-2	0	0	0	0	578660000	426740000	527470000	396400000
P0DI13;P0DI12	310;310	P0DI13	P0DI13	K	SUMO-activating enzyme subunit 1B-2;SUMO-activating enzyme subunit 1B-1	SAE1B-2;SAE1B-1	SUMO-activating enzyme subunit 1B-2;SUMO-activating enzyme subunit 1B-1	0	0	0	0	12578000	7236600	12594000	0
P0DKC4;P0DKC3	95;95	P0DKC4	P0DKC4	K	Phosphoglycolate phosphatase 1B, chloroplastic;Phosphoglycolate phosphatase 1A, chloroplastic	PGLP1B;PGLP1A	Phosphoglycolate phosphatase 1B, chloroplastic;Phosphoglycolate phosphatase 1A, chloroplastic	0	0	0	0	0	0	0	16046000
P0DKC4;P0DKC3	123;123	P0DKC4	P0DKC4	K	Phosphoglycolate phosphatase 1B, chloroplastic;Phosphoglycolate phosphatase 1A, chloroplastic	PGLP1B;PGLP1A	Phosphoglycolate phosphatase 1B, chloroplastic;Phosphoglycolate phosphatase 1A, chloroplastic	0	0	0	0	11338000	6672300	12847000	8728400
P0DKC4;P0DKC3	193;193	P0DKC4	P0DKC4	K	Phosphoglycolate phosphatase 1B, chloroplastic;Phosphoglycolate phosphatase 1A, chloroplastic	PGLP1B;PGLP1A	Phosphoglycolate phosphatase 1B, chloroplastic;Phosphoglycolate phosphatase 1A, chloroplastic	0	0	0	0	17115000	12818000	14382000	10649000
P0DKI1;P0DKI0	120;120	P0DKI1	P0DKI1	K	Succinate dehydrogenase subunit 3-2, mitochondrial;Succinate dehydrogenase subunit 3-1, mitochondrial	SDH3-2;SDH3-1	Succinate dehydrogenase subunit 3-2, mitochondrial;Succinate dehydrogenase subunit 3-1, mitochondrial	0	0	0	0	39393000	21108000	27570000	12874000
P0DO45;P0DO44	45;45	P0DO45	P0DO45	K			ATP synthase small subunit 6-B, mitochondrial;ATP synthase small subunit 6-A, mitochondrial	0	0	0	0	0	29995000	0	0
P0DO45;P0DO44	48;48	P0DO45	P0DO45	K			ATP synthase small subunit 6-B, mitochondrial;ATP synthase small subunit 6-A, mitochondrial	0	0	0	0	15438000	17761000	14825000	9314400
P0DO45;P0DO44	47;47	P0DO45	P0DO45	S			ATP synthase small subunit 6-B, mitochondrial;ATP synthase small subunit 6-A, mitochondrial	0	0	0	0	29499000	0	0	0
P0DO45;P0DO44	12;12	P0DO45	P0DO45	K			ATP synthase small subunit 6-B, mitochondrial;ATP synthase small subunit 6-A, mitochondrial	0	0	0	0	598180000	369780000	426230000	407230000
P10795	66	P10795	P10795	K	Ribulose bisphosphate carboxylase small chain 1A, chloroplastic	RBCS-1A	Ribulose bisphosphate carboxylase small subunit 1A, chloroplastic	0	0	0	0	58802000	34975000	52884000	44972000
P10795	147	P10795	P10795	K	Ribulose bisphosphate carboxylase small chain 1A, chloroplastic	RBCS-1A	Ribulose bisphosphate carboxylase small subunit 1A, chloroplastic	0	0	0	0	86813000	60835000	85182000	63281000
P10795	83	P10795	P10795	K	Ribulose bisphosphate carboxylase small chain 1A, chloroplastic	RBCS-1A	Ribulose bisphosphate carboxylase small subunit 1A, chloroplastic	0	0	0	0	87204000	97885000	76294000	100210000
P10896	326	P10896	P10896	K	Ribulose bisphosphate carboxylase/oxygenase activase, chloroplastic	RCA	Ribulose bisphosphate carboxylase/oxygenase activase, chloroplastic	0	0	0	0	0	42129000	0	0
P10896	64	P10896	P10896	K	Ribulose bisphosphate carboxylase/oxygenase activase, chloroplastic	RCA	Ribulose bisphosphate carboxylase/oxygenase activase, chloroplastic	0	0	0	0	9276400	4236200	7684700	5511200
P10896	140	P10896	P10896	K	Ribulose bisphosphate carboxylase/oxygenase activase, chloroplastic	RCA	Ribulose bisphosphate carboxylase/oxygenase activase, chloroplastic	0	0	0	0	12443000	0	0	0
P10896	408	P10896	P10896	K	Ribulose bisphosphate carboxylase/oxygenase activase, chloroplastic	RCA	Ribulose bisphosphate carboxylase/oxygenase activase, chloroplastic	0	0	0	0	12479000	9348900	16032000	12358000
P10896	371	P10896	P10896	K	Ribulose bisphosphate carboxylase/oxygenase activase, chloroplastic	RCA	Ribulose bisphosphate carboxylase/oxygenase activase, chloroplastic	0	0	0	0	12683000	8453100	17614000	7881800
P10896	76	P10896	P10896	Y	Ribulose bisphosphate carboxylase/oxygenase activase, chloroplastic	RCA	Ribulose bisphosphate carboxylase/oxygenase activase, chloroplastic	0	0	0	0	14176000	13813000	14358000	10960000
P10896	392	P10896	P10896	K	Ribulose bisphosphate carboxylase/oxygenase activase, chloroplastic	RCA	Ribulose bisphosphate carboxylase/oxygenase activase, chloroplastic	0	0	0	0	16665000	0	9128800	0
P10896	89	P10896	P10896	K	Ribulose bisphosphate carboxylase/oxygenase activase, chloroplastic	RCA	Ribulose bisphosphate carboxylase/oxygenase activase, chloroplastic	0	0	0	0	28660000	0	0	0
P10896	167	P10896	P10896	K	Ribulose bisphosphate carboxylase/oxygenase activase, chloroplastic	RCA	Ribulose bisphosphate carboxylase/oxygenase activase, chloroplastic	0	0	0	0	36896000	31191000	36727000	28067000
P10896	359	P10896	P10896	K	Ribulose bisphosphate carboxylase/oxygenase activase, chloroplastic	RCA	Ribulose bisphosphate carboxylase/oxygenase activase, chloroplastic	0	0	0	0	40046000	24133000	35509000	23963000
P10896	368	P10896	P10896	K	Ribulose bisphosphate carboxylase/oxygenase activase, chloroplastic	RCA	Ribulose bisphosphate carboxylase/oxygenase activase, chloroplastic	0	0	0	0	43242000	8453100	68284000	7881800
P10896	218	P10896	P10896	K	Ribulose bisphosphate carboxylase/oxygenase activase, chloroplastic	RCA	Ribulose bisphosphate carboxylase/oxygenase activase, chloroplastic	0	0	0	0	59889000	46984000	55720000	44529000
P10896	322	P10896	P10896	T	Ribulose bisphosphate carboxylase/oxygenase activase, chloroplastic	RCA	Ribulose bisphosphate carboxylase/oxygenase activase, chloroplastic	0	0	0	0	65119000	50148000	62759000	61007000
P10896	204	P10896	P10896	K	Ribulose bisphosphate carboxylase/oxygenase activase, chloroplastic	RCA	Ribulose bisphosphate carboxylase/oxygenase activase, chloroplastic	0	0	0	0	66586000	50750000	66940000	50493000
P10896	302	P10896	P10896	K	Ribulose bisphosphate carboxylase/oxygenase activase, chloroplastic	RCA	Ribulose bisphosphate carboxylase/oxygenase activase, chloroplastic	0	0	0	0	84790000	53066000	82306000	82331000
P11035	182	P11035	P11035	Y	Nitrate reductase [NADH] 2	NIA2	Nitrate reductase [NADH] 2	0	0	0	0	0	0	3919700	4226100
P11035	84	P11035	P11035	S	Nitrate reductase [NADH] 2	NIA2	Nitrate reductase [NADH] 2	0	0	0	0	0	0	9907800	0
P11035	552	P11035	P11035	K	Nitrate reductase [NADH] 2	NIA2	Nitrate reductase [NADH] 2	0	0	0	0	0	11062000	0	12717000
P11035	206	P11035	P11035	K	Nitrate reductase [NADH] 2	NIA2	Nitrate reductase [NADH] 2	0	0	0	0	6099800	0	8380400	11395000
P11035	205	P11035	P11035	S	Nitrate reductase [NADH] 2	NIA2	Nitrate reductase [NADH] 2	0	0	0	0	6099800	0	8380400	11395000
P11035	911	P11035	P11035	K	Nitrate reductase [NADH] 2	NIA2	Nitrate reductase [NADH] 2	0	0	0	0	7542200	12159000	5358200	7966500
P11035	782	P11035	P11035	K	Nitrate reductase [NADH] 2	NIA2	Nitrate reductase [NADH] 2	0	0	0	0	10475000	6276600	13541000	0
P11035	83	P11035	P11035	K	Nitrate reductase [NADH] 2	NIA2	Nitrate reductase [NADH] 2	0	0	0	0	13234000	12443000	9907800	13773000
P11035	269	P11035	P11035	K	Nitrate reductase [NADH] 2	NIA2	Nitrate reductase [NADH] 2	0	0	0	0	14736000	7828900	14021000	8867900
P11035	551	P11035	P11035	K	Nitrate reductase [NADH] 2	NIA2	Nitrate reductase [NADH] 2	0	0	0	0	19183000	0	28361000	0
P11035	25	P11035	P11035	K	Nitrate reductase [NADH] 2	NIA2	Nitrate reductase [NADH] 2	0	0	0	0	19987000	14341000	15998000	16967000
P11035	331	P11035	P11035	K	Nitrate reductase [NADH] 2	NIA2	Nitrate reductase [NADH] 2	0	0	0	0	28908000	24833000	0	16303000
P11035	531	P11035	P11035	K	Nitrate reductase [NADH] 2	NIA2	Nitrate reductase [NADH] 2	0	0	0	0	31355000	20854000	29518000	0
P11035	662	P11035	P11035	K	Nitrate reductase [NADH] 2	NIA2	Nitrate reductase [NADH] 2	0	0	0	0	35784000	21349000	39911000	24566000
P11035	763	P11035	P11035	K	Nitrate reductase [NADH] 2	NIA2	Nitrate reductase [NADH] 2	0	0	0	0	195590000	121560000	148930000	139950000
P11139	338	P11139	P11139	K	Tubulin alpha-1 chain	TUBA1	Tubulin alpha-1 chain	0	0	0	0	10117000	9369500	12391000	9818600
P11574;Q8W4E2	437;438	P11574;Q8W4E2	P11574	K	V-type proton ATPase subunit B1;V-type proton ATPase subunit B3	VHA-B1;VHA-B3	V-type proton ATPase subunit B1;V-type proton ATPase subunit B3	0	0	0	0	135490000	95057000	137680000	79267000
P11574;Q8W4E2;Q9SZN1	321;322;322	P11574;Q8W4E2;Q9SZN1	P11574	K	V-type proton ATPase subunit B1;V-type proton ATPase subunit B3;V-type proton ATPase subunit B2	VHA-B1;VHA-B3;VHA-B2	V-type proton ATPase subunit B1;V-type proton ATPase subunit B3;V-type proton ATPase subunit B2	0	0	0	0	0	7532400	0	0
P11574;Q8W4E2;Q9SZN1	433;434;434	P11574;Q8W4E2;Q9SZN1	P11574	K	V-type proton ATPase subunit B1;V-type proton ATPase subunit B3;V-type proton ATPase subunit B2	VHA-B1;VHA-B3;VHA-B2	V-type proton ATPase subunit B1;V-type proton ATPase subunit B3;V-type proton ATPase subunit B2	0	0	0	0	0	14200000	0	14581000
P11574;Q8W4E2;Q9SZN1	379;380;380	P11574;Q8W4E2;Q9SZN1	P11574	K	V-type proton ATPase subunit B1;V-type proton ATPase subunit B3;V-type proton ATPase subunit B2	VHA-B1;VHA-B3;VHA-B2	V-type proton ATPase subunit B1;V-type proton ATPase subunit B3;V-type proton ATPase subunit B2	0	0	0	0	12135000	6605000	8354300	9179400
P11574;Q8W4E2;Q9SZN1	107;107;108	P11574;Q8W4E2;Q9SZN1	P11574	S	V-type proton ATPase subunit B1;V-type proton ATPase subunit B3;V-type proton ATPase subunit B2	VHA-B1;VHA-B3;VHA-B2	V-type proton ATPase subunit B1;V-type proton ATPase subunit B3;V-type proton ATPase subunit B2	0	0	0	0	26000000	25040000	23536000	29373000
P11574;Q8W4E2;Q9SZN1	186;186;187	P11574;Q8W4E2;Q9SZN1	P11574	K	V-type proton ATPase subunit B1;V-type proton ATPase subunit B3;V-type proton ATPase subunit B2	VHA-B1;VHA-B3;VHA-B2	V-type proton ATPase subunit B1;V-type proton ATPase subunit B3;V-type proton ATPase subunit B2	0	0	0	0	49628000	27377000	43308000	33106000
P11574;Q8W4E2;Q9SZN1	474;475;475	P11574;Q8W4E2;Q9SZN1	P11574	K	V-type proton ATPase subunit B1;V-type proton ATPase subunit B3;V-type proton ATPase subunit B2	VHA-B1;VHA-B3;VHA-B2	V-type proton ATPase subunit B1;V-type proton ATPase subunit B3;V-type proton ATPase subunit B2	0	0	0	0	165310000	116360000	167590000	115150000
P11574;Q8W4E2;Q9SZN1	412;413;413	P11574;Q8W4E2;Q9SZN1	P11574	K	V-type proton ATPase subunit B1;V-type proton ATPase subunit B3;V-type proton ATPase subunit B2	VHA-B1;VHA-B3;VHA-B2	V-type proton ATPase subunit B1;V-type proton ATPase subunit B3;V-type proton ATPase subunit B2	0	7464400	6759700	0	51438000	43077000	50364000	0
P11829	69	P11829	P11829	K	Acyl carrier protein 1, chloroplastic	ACP1	Acyl carrier protein 1, chloroplastic	0	0	0	0	0	71167000	90444000	67477000
P11829	78	P11829	P11829	K	Acyl carrier protein 1, chloroplastic	ACP1	Acyl carrier protein 1, chloroplastic	0	0	0	0	9446300	1361700	3327700	2200100
P11829	70	P11829	P11829	K	Acyl carrier protein 1, chloroplastic	ACP1	Acyl carrier protein 1, chloroplastic	0	0	0	0	37924000	6471100	32673000	29338000
P11829	118	P11829	P11829	K	Acyl carrier protein 1, chloroplastic	ACP1	Acyl carrier protein 1, chloroplastic	0	0	0	0	49752000	26244000	39604000	21058000
P11829	137	P11829	P11829	K	Acyl carrier protein 1, chloroplastic	ACP1	Acyl carrier protein 1, chloroplastic	0	0	0	0	64239000	0	79073000	46833000
P11829	79	P11829	P11829	K	Acyl carrier protein 1, chloroplastic	ACP1	Acyl carrier protein 1, chloroplastic	0	0	0	0	104010000	101930000	118170000	90502000
P12411;P24636;P29514;P29515;P29517;Q9ASR0;Q56YW9	253;252;252;252;252;252;252	P12411;P24636;P29514;P29515;P29517;Q9ASR0	P24636	K	Tubulin beta-1 chain;Tubulin beta-4 chain;Tubulin beta-6 chain;Tubulin beta-7 chain;Tubulin beta-9 chain;Tubulin beta-3 chain;Tubulin beta-2 chain	TUBB1;TUBB4;TUBB6;TUBB7;TUBB9;TUBB3;TUBB2	Tubulin beta-1 chain;Tubulin beta-4 chain;Tubulin beta-6 chain;Tubulin beta-7 chain;Tubulin beta-9 chain;Tubulin beta-3 chain;Tubulin beta-2 chain	0	0	0	0	738750000	581300000	627100000	594320000
P12411;P29514;P29515;P29517;Q9ASR0;Q56YW9	341;340;340;340;340;340	P12411;P29514;P29515;P29517;Q9ASR0		Y	Tubulin beta-1 chain;Tubulin beta-6 chain;Tubulin beta-7 chain;Tubulin beta-9 chain;Tubulin beta-3 chain;Tubulin beta-2 chain	TUBB1;TUBB6;TUBB7;TUBB9;TUBB3;TUBB2	Tubulin beta-1 chain;Tubulin beta-6 chain;Tubulin beta-7 chain;Tubulin beta-9 chain;Tubulin beta-3 chain;Tubulin beta-2 chain	0	0	0	0	95678000	88019000	92209000	80518000
P14671	122	P14671	P14671	K	Tryptophan synthase beta chain 1, chloroplastic	TSB1	Tryptophan synthase beta chain 1, chloroplastic	0	0	0	0	0	30433000	26648000	32473000
P14671	415	P14671	P14671	K	Tryptophan synthase beta chain 1, chloroplastic	TSB1	Tryptophan synthase beta chain 1, chloroplastic	0	0	0	0	22825000	15133000	13421000	13533000
P14671	459	P14671	P14671	K	Tryptophan synthase beta chain 1, chloroplastic	TSB1	Tryptophan synthase beta chain 1, chloroplastic	0	0	0	0	39424000	22457000	23646000	16280000
P14671	466	P14671	P14671	K	Tryptophan synthase beta chain 1, chloroplastic	TSB1	Tryptophan synthase beta chain 1, chloroplastic	0	0	0	0	43090000	30742000	35164000	28621000
P14671;P25269	290;295	P14671;P25269	P14671	T	Tryptophan synthase beta chain 1, chloroplastic;Tryptophan synthase beta chain 2, chloroplastic	TSB1;TSB2	Tryptophan synthase beta chain 1, chloroplastic;Tryptophan synthase beta chain 2, chloroplastic	0	0	0	0	0	4163500	0	0
P14671;P25269	344;349	P14671;P25269	P14671	K	Tryptophan synthase beta chain 1, chloroplastic;Tryptophan synthase beta chain 2, chloroplastic	TSB1;TSB2	Tryptophan synthase beta chain 1, chloroplastic;Tryptophan synthase beta chain 2, chloroplastic	0	0	0	0	0	35839000	72180000	61348000
P14671;P25269	288;293	P14671;P25269	P14671	K	Tryptophan synthase beta chain 1, chloroplastic;Tryptophan synthase beta chain 2, chloroplastic	TSB1;TSB2	Tryptophan synthase beta chain 1, chloroplastic;Tryptophan synthase beta chain 2, chloroplastic	0	0	0	0	6150700	4163500	6098400	0
P14671;P25269	154;159	P14671;P25269	P14671	K	Tryptophan synthase beta chain 1, chloroplastic;Tryptophan synthase beta chain 2, chloroplastic	TSB1;TSB2	Tryptophan synthase beta chain 1, chloroplastic;Tryptophan synthase beta chain 2, chloroplastic	0	0	0	0	13357000	12079000	18477000	9996200
P14671;P25269	177;182	P14671;P25269	P14671	K	Tryptophan synthase beta chain 1, chloroplastic;Tryptophan synthase beta chain 2, chloroplastic	TSB1;TSB2	Tryptophan synthase beta chain 1, chloroplastic;Tryptophan synthase beta chain 2, chloroplastic	0	0	0	0	21339000	24815000	18478000	21396000
P14671;P25269	342;347	P14671;P25269	P14671	S	Tryptophan synthase beta chain 1, chloroplastic;Tryptophan synthase beta chain 2, chloroplastic	TSB1;TSB2	Tryptophan synthase beta chain 1, chloroplastic;Tryptophan synthase beta chain 2, chloroplastic	0	0	0	0	63665000	0	0	0
P14671;P25269	83;88	P14671;P25269	P14671	K	Tryptophan synthase beta chain 1, chloroplastic;Tryptophan synthase beta chain 2, chloroplastic	TSB1;TSB2	Tryptophan synthase beta chain 1, chloroplastic;Tryptophan synthase beta chain 2, chloroplastic	0	0	0	0	271520000	118930000	169180000	117360000
P16127	313	P16127	P16127	K	Magnesium-chelatase subunit ChlI-1, chloroplastic	CHLI1	Magnesium-chelatase subunit ChlI-1, chloroplastic	0	0	0	0	0	7657400	9638200	12594000
P16127	325	P16127	P16127	K	Magnesium-chelatase subunit ChlI-1, chloroplastic	CHLI1	Magnesium-chelatase subunit ChlI-1, chloroplastic	0	0	0	0	7153000	2715900	0	8742800
P16127	373	P16127	P16127	K	Magnesium-chelatase subunit ChlI-1, chloroplastic	CHLI1	Magnesium-chelatase subunit ChlI-1, chloroplastic	0	0	0	0	34119000	0	27502000	0
P16127	379	P16127	P16127	K	Magnesium-chelatase subunit ChlI-1, chloroplastic	CHLI1	Magnesium-chelatase subunit ChlI-1, chloroplastic	0	607540	0	0	21745000	10265000	22480000	9902000
P16127;Q5XF33	300;294	P16127	P16127	K	Magnesium-chelatase subunit ChlI-1, chloroplastic;Magnesium-chelatase subunit ChlI-2, chloroplastic	CHLI1;CHLI2	Magnesium-chelatase subunit ChlI-1, chloroplastic;Magnesium-chelatase subunit ChlI-2, chloroplastic	0	0	0	0	0	0	14145000	9891200
P16127;Q5XF33	216;210	P16127	P16127	K	Magnesium-chelatase subunit ChlI-1, chloroplastic;Magnesium-chelatase subunit ChlI-2, chloroplastic	CHLI1;CHLI2	Magnesium-chelatase subunit ChlI-1, chloroplastic;Magnesium-chelatase subunit ChlI-2, chloroplastic	0	0	0	0	28501000	13341000	15957000	13012000
P16181	154	P16181	P16181	K	40S ribosomal protein S11-1	RPS11A	40S ribosomal protein S11-1	0	0	0	0	0	45771000	59663000	34015000
P16181	155	P16181	P16181	K	40S ribosomal protein S11-1	RPS11A	40S ribosomal protein S11-1	0	0	0	0	59360000	0	0	0
P16181	142	P16181	P16181	K	40S ribosomal protein S11-1	RPS11A	40S ribosomal protein S11-1	0	0	0	0	714400000	477170000	560010000	514040000
P17094	204	P17094	P17094	K	60S ribosomal protein L3-1	ARP1	60S ribosomal protein L3-1	0	0	0	0	0	45202000	0	0
P17094	135	P17094	P17094	K	60S ribosomal protein L3-1	ARP1	60S ribosomal protein L3-1	0	0	0	0	15939000	15987000	15185000	18325000
P17094	361	P17094	P17094	K	60S ribosomal protein L3-1	ARP1	60S ribosomal protein L3-1	0	0	0	0	17367000	0	21254000	0
P17094	359	P17094	P17094	K	60S ribosomal protein L3-1	ARP1	60S ribosomal protein L3-1	0	0	0	0	22084000	0	0	15013000
P17094	154	P17094	P17094	K	60S ribosomal protein L3-1	ARP1	60S ribosomal protein L3-1	0	0	0	0	28180000	0	38495000	0
P17094	155	P17094	P17094	K	60S ribosomal protein L3-1	ARP1	60S ribosomal protein L3-1	0	0	0	0	45017000	28938000	33582000	25471000
P17094	144	P17094	P17094	K	60S ribosomal protein L3-1	ARP1	60S ribosomal protein L3-1	0	0	0	0	50999000	33786000	36799000	36231000
P17094	152	P17094	P17094	K	60S ribosomal protein L3-1	ARP1	60S ribosomal protein L3-1	0	0	0	0	89608000	72136000	88462000	78037000
P17562	170	P17562	P17562	T	S-adenosylmethionine synthase 2	SAM2	S-adenosylmethionine synthase 2	0	0	0	0	0	0	45822000	24772000
P17562	235	P17562	P17562	S	S-adenosylmethionine synthase 2	SAM2	S-adenosylmethionine synthase 2	0	0	0	0	0	14248000	15245000	11239000
P17562	222	P17562	P17562	K	S-adenosylmethionine synthase 2	SAM2	S-adenosylmethionine synthase 2	0	0	0	0	0	22060000	50322000	16073000
P17562	228	P17562	P17562	T	S-adenosylmethionine synthase 2	SAM2	S-adenosylmethionine synthase 2	0	0	0	0	6476400	3133200	5433500	0
P17562	216	P17562	P17562	K	S-adenosylmethionine synthase 2	SAM2	S-adenosylmethionine synthase 2	0	0	0	0	14102000	7024900	10219000	8435600
P17562	169	P17562	P17562	K	S-adenosylmethionine synthase 2	SAM2	S-adenosylmethionine synthase 2	0	0	0	0	35636000	0	0	0
P17562	227	P17562	P17562	K	S-adenosylmethionine synthase 2	SAM2	S-adenosylmethionine synthase 2	0	0	0	0	36325000	22691000	40850000	26101000
P17562	67	P17562	P17562	K	S-adenosylmethionine synthase 2	SAM2	S-adenosylmethionine synthase 2	0	0	0	0	46433000	39328000	48556000	35253000
P17562	211	P17562	P17562	K	S-adenosylmethionine synthase 2	SAM2	S-adenosylmethionine synthase 2	0	0	0	0	50110000	29566000	45944000	31639000
P17562	338	P17562	P17562	K	S-adenosylmethionine synthase 2	SAM2	S-adenosylmethionine synthase 2	0	0	0	0	102210000	97600000	94676000	111810000
P17562	355	P17562	P17562	K	S-adenosylmethionine synthase 2	SAM2	S-adenosylmethionine synthase 2	0	0	0	0	151450000	72990000	119480000	75344000
P17562;P23686	291;291	P17562;P23686	P17562	K	S-adenosylmethionine synthase 2;S-adenosylmethionine synthase 1	SAM2;SAM1	S-adenosylmethionine synthase 2;S-adenosylmethionine synthase 1	0	0	0	0	46985000	34629000	55921000	52138000
P17562;P23686	384;384	P17562;P23686	P17562	K	S-adenosylmethionine synthase 2;S-adenosylmethionine synthase 1	SAM2;SAM1	S-adenosylmethionine synthase 2;S-adenosylmethionine synthase 1	0	0	0	0	165670000	123280000	147260000	148340000
P17562;P23686;Q9LUT2;Q9SJL8	273;273;273;273	P17562;P23686;Q9LUT2;Q9SJL8	Q9LUT2	K	S-adenosylmethionine synthase 2;S-adenosylmethionine synthase 1;S-adenosylmethionine synthase 4;S-adenosylmethionine synthase 3	SAM2;SAM1;METK4;METK3	S-adenosylmethionine synthase 2;S-adenosylmethionine synthase 1;S-adenosylmethionine synthase 4;S-adenosylmethionine synthase 3	0	0	0	0	15098000	4223200	32467000	20200000
P17562;P23686;Q9LUT2;Q9SJL8	277;277;277;277	P17562;P23686;Q9LUT2;Q9SJL8	Q9LUT2	K	S-adenosylmethionine synthase 2;S-adenosylmethionine synthase 1;S-adenosylmethionine synthase 4;S-adenosylmethionine synthase 3	SAM2;SAM1;METK4;METK3	S-adenosylmethionine synthase 2;S-adenosylmethionine synthase 1;S-adenosylmethionine synthase 4;S-adenosylmethionine synthase 3	0	0	0	0	21915000	13259000	24945000	18242000
P17562;P23686;Q9LUT2;Q9SJL8	284;284;284;284	P17562;P23686;Q9LUT2;Q9SJL8	Q9LUT2	Y	S-adenosylmethionine synthase 2;S-adenosylmethionine synthase 1;S-adenosylmethionine synthase 4;S-adenosylmethionine synthase 3	SAM2;SAM1;METK4;METK3	S-adenosylmethionine synthase 2;S-adenosylmethionine synthase 1;S-adenosylmethionine synthase 4;S-adenosylmethionine synthase 3	0	0	0	0	84499000	92013000	83791000	79463000
P17562;P23686;Q9LUT2;Q9SJL8	253;253;253;253	P17562;P23686;Q9LUT2;Q9SJL8	Q9LUT2	K	S-adenosylmethionine synthase 2;S-adenosylmethionine synthase 1;S-adenosylmethionine synthase 4;S-adenosylmethionine synthase 3	SAM2;SAM1;METK4;METK3	S-adenosylmethionine synthase 2;S-adenosylmethionine synthase 1;S-adenosylmethionine synthase 4;S-adenosylmethionine synthase 3	0	0	0	0	138840000	95175000	72815000	132610000
P17562;Q9SJL8	368;368	P17562;Q9SJL8	P17562	Y	S-adenosylmethionine synthase 2;S-adenosylmethionine synthase 3	SAM2;METK3	S-adenosylmethionine synthase 2;S-adenosylmethionine synthase 3	0	0	0	0	25977000	30564000	32170000	21139000
P17562;Q9SJL8	365;365	P17562;Q9SJL8	P17562	T	S-adenosylmethionine synthase 2;S-adenosylmethionine synthase 3	SAM2;METK3	S-adenosylmethionine synthase 2;S-adenosylmethionine synthase 3	0	0	0	0	32664000	19558000	25148000	23974000
P17562;Q9SJL8	364;364	P17562;Q9SJL8	P17562	K	S-adenosylmethionine synthase 2;S-adenosylmethionine synthase 3	SAM2;METK3	S-adenosylmethionine synthase 2;S-adenosylmethionine synthase 3	0	0	0	0	86661000	78448000	100740000	87543000
P17597	469	P17597	P17597	K	Acetolactate synthase, chloroplastic	ALS	Acetolactate synthase, chloroplastic	0	0	0	0	15082000	14840000	13157000	13256000
P17597	448	P17597	P17597	K	Acetolactate synthase, chloroplastic	ALS	Acetolactate synthase, chloroplastic	0	0	0	0	15375000	13351000	18057000	14996000
P17597	424	P17597	P17597	K	Acetolactate synthase, chloroplastic	ALS	Acetolactate synthase, chloroplastic	0	0	0	0	17086000	11066000	14508000	8172000
P17597	403	P17597	P17597	K	Acetolactate synthase, chloroplastic	ALS	Acetolactate synthase, chloroplastic	0	0	0	0	17458000	16535000	0	14411000
P17597	456	P17597	P17597	K	Acetolactate synthase, chloroplastic	ALS	Acetolactate synthase, chloroplastic	0	0	0	0	21647000	13754000	19472000	14860000
P17597	282	P17597	P17597	K	Acetolactate synthase, chloroplastic	ALS	Acetolactate synthase, chloroplastic	0	0	0	0	25791000	14868000	28651000	18096000
P17597	98	P17597	P17597	K	Acetolactate synthase, chloroplastic	ALS	Acetolactate synthase, chloroplastic	0	0	0	0	55651000	43893000	51135000	41838000
P17597	450	P17597	P17597	K	Acetolactate synthase, chloroplastic	ALS	Acetolactate synthase, chloroplastic	0	0	0	0	57038000	30356000	48281000	42434000
P17597	256	P17597	P17597	K	Acetolactate synthase, chloroplastic	ALS	Acetolactate synthase, chloroplastic	0	0	0	0	86064000	39588000	65067000	57839000
P17597	381	P17597	P17597	K	Acetolactate synthase, chloroplastic	ALS	Acetolactate synthase, chloroplastic	0	0	0	0	201550000	99963000	141320000	100220000
P17745	426	P17745	P17745	K	Elongation factor Tu, chloroplastic	TUFA	Elongation factor Tu, chloroplastic	0	0	0	0	0	5774400	11388000	0
P17745	112	P17745	P17745	K	Elongation factor Tu, chloroplastic	TUFA	Elongation factor Tu, chloroplastic	0	0	0	0	0	10505000	10674000	0
P17745	113	P17745	P17745	K	Elongation factor Tu, chloroplastic	TUFA	Elongation factor Tu, chloroplastic	0	0	0	0	20146000	18025000	20608000	23220000
P17745	431	P17745	P17745	K	Elongation factor Tu, chloroplastic	TUFA	Elongation factor Tu, chloroplastic	0	0	0	0	24467000	13744000	22545000	16562000
P17745	464	P17745	P17745	K	Elongation factor Tu, chloroplastic	TUFA	Elongation factor Tu, chloroplastic	0	0	0	0	39631000	29171000	26607000	39874000
P17745	465	P17745	P17745	T	Elongation factor Tu, chloroplastic	TUFA	Elongation factor Tu, chloroplastic	0	0	0	0	39631000	29171000	26607000	39874000
P17745	361	P17745	P17745	K	Elongation factor Tu, chloroplastic	TUFA	Elongation factor Tu, chloroplastic	0	0	0	0	52262000	25964000	40767000	24593000
P17745	418	P17745	P17745	K	Elongation factor Tu, chloroplastic	TUFA	Elongation factor Tu, chloroplastic	0	0	0	0	59847000	31704000	46778000	35897000
P18064	93	P18064	P18064	T	Guanine nucleotide-binding protein alpha-1 subunit	GPA1	Guanine nucleotide-binding protein alpha-1 subunit	0	0	0	0	6361400	4184600	0	0
P18064	40	P18064	P18064	K	Guanine nucleotide-binding protein alpha-1 subunit	GPA1	Guanine nucleotide-binding protein alpha-1 subunit	0	0	0	0	11719000	9764800	5901400	10690000
P19366	50	P19366	P19366	K	ATP synthase subunit beta, chloroplastic	atpB	ATP synthase subunit beta, chloroplastic	0	0	0	0	7001000	6975400	10115000	7642300
P19366	86	P19366	P19366	K	ATP synthase subunit beta, chloroplastic	atpB	ATP synthase subunit beta, chloroplastic	0	0	0	0	24266000	14536000	13721000	10932000
P19366;P83483;P83484;Q9C5A9	167;226;226;229	P19366;P83483	P83483	K	ATP synthase subunit beta, chloroplastic;ATP synthase subunit beta-1, mitochondrial;ATP synthase subunit beta-2, mitochondrial;ATP synthase subunit beta-3, mitochondrial	atpB	ATP synthase subunit beta, chloroplastic;ATP synthase subunit beta-1, mitochondrial;ATP synthase subunit beta-2, mitochondrial;ATP synthase subunit beta-3, mitochondrial	0	0	0	0	95038000	65316000	83418000	86290000
P19456	899	P19456	P19456	S	ATPase 2, plasma membrane-type	AHA2	ATPase 2, plasma membrane-type	0	0	0	0	0	0	0	94173000
P19456	864	P19456	P19456	K	ATPase 2, plasma membrane-type	AHA2	ATPase 2, plasma membrane-type	0	0	0	0	0	44872000	57010000	38279000
P19456	441	P19456	P19456	K	ATPase 2, plasma membrane-type	AHA2	ATPase 2, plasma membrane-type	0	0	0	0	13476000	8595400	10256000	10114000
P19456	946	P19456	P19456	Y	ATPase 2, plasma membrane-type	AHA2	ATPase 2, plasma membrane-type	0	0	0	0	14370000	22316000	17885000	16877000
P19456	857	P19456	P19456	K	ATPase 2, plasma membrane-type	AHA2	ATPase 2, plasma membrane-type	0	0	0	0	14522000	10210000	10423000	10187000
P19456	469	P19456	P19456	T	ATPase 2, plasma membrane-type	AHA2	ATPase 2, plasma membrane-type	0	0	0	0	30606000	25833000	0	25048000
P19456	897	P19456	P19456	K	ATPase 2, plasma membrane-type	AHA2	ATPase 2, plasma membrane-type	0	0	0	0	32593000	0	0	20858000
P19456	434	P19456	P19456	K	ATPase 2, plasma membrane-type	AHA2	ATPase 2, plasma membrane-type	0	0	0	0	43615000	30846000	40958000	36920000
P19456	863	P19456	P19456	K	ATPase 2, plasma membrane-type	AHA2	ATPase 2, plasma membrane-type	0	0	0	0	92982000	0	0	0
P19456	888	P19456	P19456	K	ATPase 2, plasma membrane-type	AHA2	ATPase 2, plasma membrane-type	0	0	0	0	110290000	62478000	146870000	20858000
P19456	542	P19456	P19456	K	ATPase 2, plasma membrane-type	AHA2	ATPase 2, plasma membrane-type	0	0	0	0	125510000	66404000	0	0
P19456	557	P19456	P19456	K	ATPase 2, plasma membrane-type	AHA2	ATPase 2, plasma membrane-type	0	0	0	0	142220000	85943000	131020000	104100000
P19456	900	P19456	P19456	Y	ATPase 2, plasma membrane-type	AHA2	ATPase 2, plasma membrane-type	0	0	0	0	149800000	81726000	0	0
P19456	423	P19456	P19456	K	ATPase 2, plasma membrane-type	AHA2	ATPase 2, plasma membrane-type	0	0	0	0	266110000	160480000	313840000	214830000
P19456	449	P19456	P19456	K	ATPase 2, plasma membrane-type	AHA2	ATPase 2, plasma membrane-type	0	0	0	0	270100000	165760000	228580000	150790000
P19456	442	P19456	P19456	K	ATPase 2, plasma membrane-type	AHA2	ATPase 2, plasma membrane-type	0	0	0	0	302820000	178080000	281410000	197380000
P19456;P20431;P20649	707;708;707	P19456;P20431;P20649	P19456	K	ATPase 2, plasma membrane-type;ATPase 3, plasma membrane-type;ATPase 1, plasma membrane-type	AHA2;AHA3;AHA1	ATPase 2, plasma membrane-type;ATPase 3, plasma membrane-type;ATPase 1, plasma membrane-type	0	0	0	0	0	7341300	0	0
P19456;P20431;P20649	386;387;386	P19456;P20431;P20649	P19456	K	ATPase 2, plasma membrane-type;ATPase 3, plasma membrane-type;ATPase 1, plasma membrane-type	AHA2;AHA3;AHA1	ATPase 2, plasma membrane-type;ATPase 3, plasma membrane-type;ATPase 1, plasma membrane-type	0	0	0	0	22956000	16706000	24307000	17821000
P19456;P20431;P20649	705;706;705	P19456;P20431;P20649	P19456	K	ATPase 2, plasma membrane-type;ATPase 3, plasma membrane-type;ATPase 1, plasma membrane-type	AHA2;AHA3;AHA1	ATPase 2, plasma membrane-type;ATPase 3, plasma membrane-type;ATPase 1, plasma membrane-type	0	0	0	0	38482000	15239000	24665000	12671000
P19456;P20431;P20649	696;697;696	P19456;P20431;P20649	P19456	K	ATPase 2, plasma membrane-type;ATPase 3, plasma membrane-type;ATPase 1, plasma membrane-type	AHA2;AHA3;AHA1	ATPase 2, plasma membrane-type;ATPase 3, plasma membrane-type;ATPase 1, plasma membrane-type	0	0	0	0	140190000	65823000	142310000	83169000
P19456;P20649	597;597	P19456;P20649	P19456	K	ATPase 2, plasma membrane-type;ATPase 1, plasma membrane-type	AHA2;AHA1	ATPase 2, plasma membrane-type;ATPase 1, plasma membrane-type	0	0	0	0	0	0	27398000	0
P19456;P20649	16;16	P19456;P20649	P19456	K	ATPase 2, plasma membrane-type;ATPase 1, plasma membrane-type	AHA2;AHA1	ATPase 2, plasma membrane-type;ATPase 1, plasma membrane-type	0	0	0	0	20812000	14031000	18093000	15577000
P19456;P20649	139;139	P19456;P20649	P19456	K	ATPase 2, plasma membrane-type;ATPase 1, plasma membrane-type	AHA2;AHA1	ATPase 2, plasma membrane-type;ATPase 1, plasma membrane-type	0	0	0	0	37446000	26716000	27353000	27416000
P19456;P20649	355;355	P19456;P20649	P19456	K	ATPase 2, plasma membrane-type;ATPase 1, plasma membrane-type	AHA2;AHA1	ATPase 2, plasma membrane-type;ATPase 1, plasma membrane-type	0	0	0	0	40795000	35345000	41644000	38135000
P19456;P20649	175;175	P19456;P20649	P19456	K	ATPase 2, plasma membrane-type;ATPase 1, plasma membrane-type	AHA2;AHA1	ATPase 2, plasma membrane-type;ATPase 1, plasma membrane-type	0	0	0	0	87236000	53108000	91283000	68298000
P19456;P20649	580;580	P19456;P20649	P19456	K	ATPase 2, plasma membrane-type;ATPase 1, plasma membrane-type	AHA2;AHA1	ATPase 2, plasma membrane-type;ATPase 1, plasma membrane-type	0	0	0	0	170030000	109680000	157950000	142000000
P19456;Q9M2A0;P20431	926;925;927	P19456;P20431	P19456	K	ATPase 2, plasma membrane-type;ATPase 8, plasma membrane-type;ATPase 3, plasma membrane-type	AHA2;AHA8;AHA3	ATPase 2, plasma membrane-type;ATPase 8, plasma membrane-type;ATPase 3, plasma membrane-type	0	0	0	0	25551000	19530000	17056000	15181000
P19456;Q9M2A0;P20649	911;910;911	P19456;P20649	P19456	K	ATPase 2, plasma membrane-type;ATPase 8, plasma membrane-type;ATPase 1, plasma membrane-type	AHA2;AHA8;AHA1	ATPase 2, plasma membrane-type;ATPase 8, plasma membrane-type;ATPase 1, plasma membrane-type	0	0	0	0	127500000	99560000	125880000	102530000
P19456;Q9M2A0;P20649	405;408;405	P19456;P20649	P19456	K	ATPase 2, plasma membrane-type;ATPase 8, plasma membrane-type;ATPase 1, plasma membrane-type	AHA2;AHA8;AHA1	ATPase 2, plasma membrane-type;ATPase 8, plasma membrane-type;ATPase 1, plasma membrane-type	0	0	0	0	250280000	131180000	212310000	144100000
P19456;Q9M2A0;Q9SJB3	936;935;936	P19456	P19456	K	ATPase 2, plasma membrane-type;ATPase 8, plasma membrane-type;ATPase 5, plasma membrane-type	AHA2;AHA8;AHA5	ATPase 2, plasma membrane-type;ATPase 8, plasma membrane-type;ATPase 5, plasma membrane-type	0	0	0	0	78810000	53652000	77777000	57605000
P19456;Q9M2A0;Q9SJB3;P20431	934;933;934;935	P19456;P20431	P19456	K	ATPase 2, plasma membrane-type;ATPase 8, plasma membrane-type;ATPase 5, plasma membrane-type;ATPase 3, plasma membrane-type	AHA2;AHA8;AHA5;AHA3	ATPase 2, plasma membrane-type;ATPase 8, plasma membrane-type;ATPase 5, plasma membrane-type;ATPase 3, plasma membrane-type	0	0	0	0	31851000	11122000	20644000	13896000
P19456;Q9M2A0;Q9SU58	569;572;577	P19456	P19456	K	ATPase 2, plasma membrane-type;ATPase 8, plasma membrane-type;ATPase 4, plasma membrane-type	AHA2;AHA8;AHA4	ATPase 2, plasma membrane-type;ATPase 8, plasma membrane-type;ATPase 4, plasma membrane-type	0	0	0	0	81429000	0	110540000	79709000
P19456;Q9M2A0;Q9SU58;P20431;Q43128;P20649;Q9LV11	312;315;320;313;320;312;316	P19456;P20431;P20649;Q9LV11	P19456	K	ATPase 2, plasma membrane-type;ATPase 8, plasma membrane-type;ATPase 4, plasma membrane-type;ATPase 3, plasma membrane-type;ATPase 10, plasma membrane-type;ATPase 1, plasma membrane-type;ATPase 11, plasma membrane-type	AHA2;AHA8;AHA4;AHA3;AHA10;AHA1;AHA11	ATPase 2, plasma membrane-type;ATPase 8, plasma membrane-type;ATPase 4, plasma membrane-type;ATPase 3, plasma membrane-type;ATPase 10, plasma membrane-type;ATPase 1, plasma membrane-type;ATPase 11, plasma membrane-type	0	0	0	0	235450000	142500000	166790000	123610000
P19456;Q9M2A0;Q9SU58;P20649	598;601;606;598	P19456;P20649	P19456	K	ATPase 2, plasma membrane-type;ATPase 8, plasma membrane-type;ATPase 4, plasma membrane-type;ATPase 1, plasma membrane-type	AHA2;AHA8;AHA4;AHA1	ATPase 2, plasma membrane-type;ATPase 8, plasma membrane-type;ATPase 4, plasma membrane-type;ATPase 1, plasma membrane-type	0	0	0	0	65478000	51786000	41879000	50950000
P19456;Q9M2A0;Q9T0E0;P20431;Q9LY32;P20649	338;341;340;339;341;338	P19456;P20431;P20649	P19456	K	ATPase 2, plasma membrane-type;ATPase 8, plasma membrane-type;Putative ATPase, plasma membrane-like;ATPase 3, plasma membrane-type;ATPase 7, plasma membrane-type;ATPase 1, plasma membrane-type	AHA2;AHA8;AHA3;AHA7;AHA1	ATPase 2, plasma membrane-type;ATPase 8, plasma membrane-type;Putative ATPase, plasma membrane-like;ATPase 3, plasma membrane-type;ATPase 7, plasma membrane-type;ATPase 1, plasma membrane-type	0	0	0	0	70001000	74716000	97905000	62400000
P19456;Q9SJB3;Q9SU58;P20431;Q9LY32;P20649;Q9LV11	53;53;61;54;56;53;57	P19456;P20431;P20649;Q9LV11	P19456	K	ATPase 2, plasma membrane-type;ATPase 5, plasma membrane-type;ATPase 4, plasma membrane-type;ATPase 3, plasma membrane-type;ATPase 7, plasma membrane-type;ATPase 1, plasma membrane-type;ATPase 11, plasma membrane-type	AHA2;AHA5;AHA4;AHA3;AHA7;AHA1;AHA11	ATPase 2, plasma membrane-type;ATPase 5, plasma membrane-type;ATPase 4, plasma membrane-type;ATPase 3, plasma membrane-type;ATPase 7, plasma membrane-type;ATPase 1, plasma membrane-type;ATPase 11, plasma membrane-type	0	0	0	0	19997000	12695000	18998000	11757000
P19456;Q9SJB3;Q9SU58;P20431;Q9LY32;P20649;Q9LV11	54;54;62;55;57;54;58	P19456;P20431;P20649;Q9LV11	P19456	K	ATPase 2, plasma membrane-type;ATPase 5, plasma membrane-type;ATPase 4, plasma membrane-type;ATPase 3, plasma membrane-type;ATPase 7, plasma membrane-type;ATPase 1, plasma membrane-type;ATPase 11, plasma membrane-type	AHA2;AHA5;AHA4;AHA3;AHA7;AHA1;AHA11	ATPase 2, plasma membrane-type;ATPase 5, plasma membrane-type;ATPase 4, plasma membrane-type;ATPase 3, plasma membrane-type;ATPase 7, plasma membrane-type;ATPase 1, plasma membrane-type;ATPase 11, plasma membrane-type	0	0	0	0	19997000	12695000	18998000	11757000
P19456;Q9SJB3;Q9SU58;P20649;Q9LV11	519;519;527;519;523	P19456;P20649;Q9LV11	P19456	K	ATPase 2, plasma membrane-type;ATPase 5, plasma membrane-type;ATPase 4, plasma membrane-type;ATPase 1, plasma membrane-type;ATPase 11, plasma membrane-type	AHA2;AHA5;AHA4;AHA1;AHA11	ATPase 2, plasma membrane-type;ATPase 5, plasma membrane-type;ATPase 4, plasma membrane-type;ATPase 1, plasma membrane-type;ATPase 11, plasma membrane-type	0	0	0	0	43013000	22745000	29343000	21266000
P19456;Q9SJB3;Q9SU58;P20649;Q9LV11	521;521;529;521;525	P19456;P20649;Q9LV11	P19456	T	ATPase 2, plasma membrane-type;ATPase 5, plasma membrane-type;ATPase 4, plasma membrane-type;ATPase 1, plasma membrane-type;ATPase 11, plasma membrane-type	AHA2;AHA5;AHA4;AHA1;AHA11	ATPase 2, plasma membrane-type;ATPase 5, plasma membrane-type;ATPase 4, plasma membrane-type;ATPase 1, plasma membrane-type;ATPase 11, plasma membrane-type	0	0	0	0	43013000	22745000	29343000	21266000
P20115	201	P20115	P20115	K	Citrate synthase 4, mitochondrial	CSY4	Citrate synthase 4, mitochondrial	0	0	0	0	0	0	0	30212000
P20115	400	P20115	P20115	K	Citrate synthase 4, mitochondrial	CSY4	Citrate synthase 4, mitochondrial	0	0	0	0	0	0	71210000	0
P20115	135	P20115	P20115	K	Citrate synthase 4, mitochondrial	CSY4	Citrate synthase 4, mitochondrial	0	0	0	0	0	27087000	82549000	32999000
P20115	230	P20115	P20115	K	Citrate synthase 4, mitochondrial	CSY4	Citrate synthase 4, mitochondrial	0	0	0	0	16109000	7408900	23549000	18233000
P20115	352	P20115	P20115	Y	Citrate synthase 4, mitochondrial	CSY4	Citrate synthase 4, mitochondrial	0	0	0	0	23844000	27730000	37371000	15480000
P20115	199	P20115	P20115	K	Citrate synthase 4, mitochondrial	CSY4	Citrate synthase 4, mitochondrial	0	0	0	0	25671000	25052000	37944000	0
P20115	61	P20115	P20115	S	Citrate synthase 4, mitochondrial	CSY4	Citrate synthase 4, mitochondrial	0	0	0	0	27569000	46142000	6060300	7508000
P20115	347	P20115	P20115	K	Citrate synthase 4, mitochondrial	CSY4	Citrate synthase 4, mitochondrial	0	0	0	0	36857000	11784000	23035000	11685000
P20115	65	P20115	P20115	K	Citrate synthase 4, mitochondrial	CSY4	Citrate synthase 4, mitochondrial	0	0	0	0	44123000	0	107220000	50889000
P20115	147	P20115	P20115	K	Citrate synthase 4, mitochondrial	CSY4	Citrate synthase 4, mitochondrial	0	0	0	0	64161000	32844000	70834000	43431000
P20115	139	P20115	P20115	K	Citrate synthase 4, mitochondrial	CSY4	Citrate synthase 4, mitochondrial	0	0	0	0	85575000	52254000	93782000	48222000
P20115	257	P20115	P20115	K	Citrate synthase 4, mitochondrial	CSY4	Citrate synthase 4, mitochondrial	0	0	0	0	148070000	115690000	154040000	110960000
P20115	259	P20115	P20115	K	Citrate synthase 4, mitochondrial	CSY4	Citrate synthase 4, mitochondrial	0	0	0	0	148070000	115690000	154040000	110960000
P20115	341	P20115	P20115	K	Citrate synthase 4, mitochondrial	CSY4	Citrate synthase 4, mitochondrial	0	0	0	0	171130000	91735000	171640000	71372000
P20115	402	P20115	P20115	K	Citrate synthase 4, mitochondrial	CSY4	Citrate synthase 4, mitochondrial	0	0	0	0	175560000	108260000	151990000	0
P20115	336	P20115	P20115	K	Citrate synthase 4, mitochondrial	CSY4	Citrate synthase 4, mitochondrial	0	0	0	0	304110000	308590000	346510000	208690000
P20115	60	P20115	P20115	K	Citrate synthase 4, mitochondrial	CSY4	Citrate synthase 4, mitochondrial	0	0	0	0	479250000	216900000	186040000	190930000
P20115;Q9M1D3	373;365	P20115	P20115	K	Citrate synthase 4, mitochondrial;Citrate synthase 5, mitochondrial	CSY4;CSY5	Citrate synthase 4, mitochondrial;Citrate synthase 5, mitochondrial	0	0	0	0	1120200000	775950000	1097300000	853220000
P20431	543	P20431	P20431	K	ATPase 3, plasma membrane-type	AHA3	ATPase 3, plasma membrane-type	0	0	0	0	0	0	39841000	0
P20431	176	P20431	P20431	K	ATPase 3, plasma membrane-type	AHA3	ATPase 3, plasma membrane-type	0	0	0	0	6851800	0	9457000	6929800
P20431	864	P20431	P20431	K	ATPase 3, plasma membrane-type	AHA3	ATPase 3, plasma membrane-type	0	0	0	0	10432000	7296800	10996000	0
P20431	541	P20431	P20431	K	ATPase 3, plasma membrane-type	AHA3	ATPase 3, plasma membrane-type	0	0	0	0	22689000	0	0	21848000
P20431	912	P20431	P20431	K	ATPase 3, plasma membrane-type	AHA3	ATPase 3, plasma membrane-type	0	0	0	0	23103000	13157000	19084000	16395000
P20431	356	P20431	P20431	K	ATPase 3, plasma membrane-type	AHA3	ATPase 3, plasma membrane-type	0	0	0	0	23737000	17040000	18880000	16342000
P20431;Q43128	406;413	P20431	P20431	K	ATPase 3, plasma membrane-type;ATPase 10, plasma membrane-type	AHA3;AHA10	ATPase 3, plasma membrane-type;ATPase 10, plasma membrane-type	0	0	0	0	41233000	30584000	50291000	27222000
P20431;Q43128;Q9LV11	599;605;602	P20431;Q9LV11		K	ATPase 3, plasma membrane-type;ATPase 10, plasma membrane-type;ATPase 11, plasma membrane-type	AHA3;AHA10;AHA11	ATPase 3, plasma membrane-type;ATPase 10, plasma membrane-type;ATPase 11, plasma membrane-type	0	0	0	0	146110000	101140000	166820000	144430000
P20431;Q43128;Q9LY32	520;527;522	P20431	P20431	K	ATPase 3, plasma membrane-type;ATPase 10, plasma membrane-type;ATPase 7, plasma membrane-type	AHA3;AHA10;AHA7	ATPase 3, plasma membrane-type;ATPase 10, plasma membrane-type;ATPase 7, plasma membrane-type	0	0	0	0	8817400	0	14671000	0
P20431;Q43128;Q9LY32;Q9LV11	570;576;569;573	P20431;Q9LV11		K	ATPase 3, plasma membrane-type;ATPase 10, plasma membrane-type;ATPase 7, plasma membrane-type;ATPase 11, plasma membrane-type	AHA3;AHA10;AHA7;AHA11	ATPase 3, plasma membrane-type;ATPase 10, plasma membrane-type;ATPase 7, plasma membrane-type;ATPase 11, plasma membrane-type	0	0	0	0	81429000	0	110540000	79709000
P20649	557	P20649	P20649	K	ATPase 1, plasma membrane-type	AHA1	ATPase 1, plasma membrane-type	0	0	0	0	0	0	18524000	14723000
P20649	470	P20649	P20649	K	ATPase 1, plasma membrane-type	AHA1	ATPase 1, plasma membrane-type	0	0	0	0	6737700	0	7256100	4933400
P20649	934	P20649	P20649	K	ATPase 1, plasma membrane-type	AHA1	ATPase 1, plasma membrane-type	0	0	0	0	11513000	0	6829100	4601000
P20649	897	P20649	P20649	K	ATPase 1, plasma membrane-type	AHA1	ATPase 1, plasma membrane-type	0	0	0	0	18360000	9709200	12912000	10192000
P20649	469	P20649	P20649	T	ATPase 1, plasma membrane-type	AHA1	ATPase 1, plasma membrane-type	0	0	0	0	30606000	25833000	0	25048000
P20649	569	P20649	P20649	K	ATPase 1, plasma membrane-type	AHA1	ATPase 1, plasma membrane-type	0	0	0	0	81429000	0	110540000	79709000
P21216	79	P21216	P21216	K	Soluble inorganic pyrophosphatase 2	PPA2	Soluble inorganic pyrophosphatase 2	0	0	0	0	12281000	7650600	12167000	7011400
P21218	336	P21218	P21218	K	Protochlorophyllide reductase B, chloroplastic	PORB	Protochlorophyllide reductase B, chloroplastic	0	0	0	0	9056700	5510400	9948700	7241500
P21218	333	P21218	P21218	Y	Protochlorophyllide reductase B, chloroplastic	PORB	Protochlorophyllide reductase B, chloroplastic	0	0	0	0	10311000	7617400	0	0
P21218	346	P21218	P21218	K	Protochlorophyllide reductase B, chloroplastic	PORB	Protochlorophyllide reductase B, chloroplastic	0	0	0	0	13601000	6748800	11976000	6821300
P21218	131	P21218	P21218	K	Protochlorophyllide reductase B, chloroplastic	PORB	Protochlorophyllide reductase B, chloroplastic	0	0	0	0	18013000	11437000	13324000	11859000
P21218	332	P21218	P21218	K	Protochlorophyllide reductase B, chloroplastic	PORB	Protochlorophyllide reductase B, chloroplastic	0	0	0	0	56345000	33967000	40751000	30083000
P21218;Q42536	125;129	P21218	P21218	K	Protochlorophyllide reductase B, chloroplastic;Protochlorophyllide reductase A, chloroplastic	PORB;PORA	Protochlorophyllide reductase B, chloroplastic;Protochlorophyllide reductase A, chloroplastic	0	0	0	0	0	0	48863000	28292000
P21238	270	P21238	P21238	K	Chaperonin 60 subunit alpha 1, chloroplastic	CPN60A1	Chaperonin 60 subunit alpha 1, chloroplastic	0	0	0	0	0	0	0	9853500
P21238	124	P21238	P21238	K	Chaperonin 60 subunit alpha 1, chloroplastic	CPN60A1	Chaperonin 60 subunit alpha 1, chloroplastic	0	0	0	0	0	9609500	0	0
P21238	123	P21238	P21238	S	Chaperonin 60 subunit alpha 1, chloroplastic	CPN60A1	Chaperonin 60 subunit alpha 1, chloroplastic	0	0	0	0	0	9609500	0	0
P21238	383	P21238	P21238	K	Chaperonin 60 subunit alpha 1, chloroplastic	CPN60A1	Chaperonin 60 subunit alpha 1, chloroplastic	0	0	0	0	7373300	0	0	0
P21238	283	P21238	P21238	K	Chaperonin 60 subunit alpha 1, chloroplastic	CPN60A1	Chaperonin 60 subunit alpha 1, chloroplastic	0	0	0	0	9335500	0	9249000	7256400
P21238	408	P21238	P21238	K	Chaperonin 60 subunit alpha 1, chloroplastic	CPN60A1	Chaperonin 60 subunit alpha 1, chloroplastic	0	0	0	0	12092000	11417000	13172000	14011000
P21238	92	P21238	P21238	K	Chaperonin 60 subunit alpha 1, chloroplastic	CPN60A1	Chaperonin 60 subunit alpha 1, chloroplastic	0	0	0	0	14149000	11685000	14831000	12596000
P21238	395	P21238	P21238	K	Chaperonin 60 subunit alpha 1, chloroplastic	CPN60A1	Chaperonin 60 subunit alpha 1, chloroplastic	0	0	0	0	55027000	20465000	35181000	29459000
P21240	188	P21240	P21240	K	Chaperonin 60 subunit beta 1, chloroplastic	CPN60B1	Chaperonin 60 subunit beta 1, chloroplastic	0	0	0	0	0	0	13167000	12662000
P21240	397	P21240	P21240	K	Chaperonin 60 subunit beta 1, chloroplastic	CPN60B1	Chaperonin 60 subunit beta 1, chloroplastic	0	0	0	0	0	3344600	5625400	4645700
P21240	398	P21240	P21240	K	Chaperonin 60 subunit beta 1, chloroplastic	CPN60B1	Chaperonin 60 subunit beta 1, chloroplastic	0	0	0	0	5879200	0	0	4645700
P21240	77	P21240	P21240	K	Chaperonin 60 subunit beta 1, chloroplastic	CPN60B1	Chaperonin 60 subunit beta 1, chloroplastic	0	0	0	0	8733000	4949500	0	3112100
P21240	541	P21240	P21240	K	Chaperonin 60 subunit beta 1, chloroplastic	CPN60B1	Chaperonin 60 subunit beta 1, chloroplastic	0	0	0	0	13452000	7609400	11196000	0
P21240	187	P21240	P21240	K	Chaperonin 60 subunit beta 1, chloroplastic	CPN60B1	Chaperonin 60 subunit beta 1, chloroplastic	0	0	0	0	28565000	13026000	0	0
P21240	532	P21240	P21240	K	Chaperonin 60 subunit beta 1, chloroplastic	CPN60B1	Chaperonin 60 subunit beta 1, chloroplastic	0	0	0	0	33961000	8775100	15062000	8917600
P21240	479	P21240	P21240	K	Chaperonin 60 subunit beta 1, chloroplastic	CPN60B1	Chaperonin 60 subunit beta 1, chloroplastic	0	0	0	0	62854000	38574000	59788000	46414000
P21240;Q9LJE4	416;412	P21240;Q9LJE4	Q9LJE4	K	Chaperonin 60 subunit beta 1, chloroplastic;Chaperonin 60 subunit beta 2, chloroplastic	CPN60B1;CPN60B2	Chaperonin 60 subunit beta 1, chloroplastic;Chaperonin 60 subunit beta 2, chloroplastic	0	0	0	0	0	0	0	11249000
P21240;Q9LJE4	554;550	P21240;Q9LJE4	Q9LJE4	T	Chaperonin 60 subunit beta 1, chloroplastic;Chaperonin 60 subunit beta 2, chloroplastic	CPN60B1;CPN60B2	Chaperonin 60 subunit beta 1, chloroplastic;Chaperonin 60 subunit beta 2, chloroplastic	0	0	0	0	21915000	0	0	15623000
P21240;Q9LJE4	555;551	P21240;Q9LJE4	Q9LJE4	K	Chaperonin 60 subunit beta 1, chloroplastic;Chaperonin 60 subunit beta 2, chloroplastic	CPN60B1;CPN60B2	Chaperonin 60 subunit beta 1, chloroplastic;Chaperonin 60 subunit beta 2, chloroplastic	0	0	0	0	21915000	15176000	17163000	15623000
P21240;Q9LJE4	512;508	P21240;Q9LJE4		K	Chaperonin 60 subunit beta 1, chloroplastic;Chaperonin 60 subunit beta 2, chloroplastic	CPN60B1;CPN60B2	Chaperonin 60 subunit beta 1, chloroplastic;Chaperonin 60 subunit beta 2, chloroplastic	0	0	0	0	42939000	30966000	45360000	36720000
P21240;Q9LJE4	508;504	P21240;Q9LJE4		K	Chaperonin 60 subunit beta 1, chloroplastic;Chaperonin 60 subunit beta 2, chloroplastic	CPN60B1;CPN60B2	Chaperonin 60 subunit beta 1, chloroplastic;Chaperonin 60 subunit beta 2, chloroplastic	0	0	0	0	213420000	139300000	211050000	148170000
P21276	101	P21276	P21276	K	Superoxide dismutase [Fe] 1, chloroplastic	FSD1	Superoxide dismutase [Fe] 1, chloroplastic	0	0	0	0	14607000	7303600	10242000	9177500
P21276	49	P21276	P21276	K	Superoxide dismutase [Fe] 1, chloroplastic	FSD1	Superoxide dismutase [Fe] 1, chloroplastic	0	0	0	0	16078000	14005000	19391000	12729000
P21276	208	P21276	P21276	K	Superoxide dismutase [Fe] 1, chloroplastic	FSD1	Superoxide dismutase [Fe] 1, chloroplastic	0	0	0	0	188980000	166180000	126310000	147080000
P21276	48	P21276	P21276	K	Superoxide dismutase [Fe] 1, chloroplastic	FSD1	Superoxide dismutase [Fe] 1, chloroplastic	0	0	0	0	196340000	117640000	178800000	117360000
P21276	188	P21276	P21276	K	Superoxide dismutase [Fe] 1, chloroplastic	FSD1	Superoxide dismutase [Fe] 1, chloroplastic	0	0	0	0	199440000	104790000	113380000	150340000
P21276	38	P21276	P21276	K	Superoxide dismutase [Fe] 1, chloroplastic	FSD1	Superoxide dismutase [Fe] 1, chloroplastic	0	0	0	0	200950000	123830000	185550000	141850000
P22953	336	P22953	P22953	T	Probable mediator of RNA polymerase II transcription subunit 37e	MED37E	Heat shock 70 kDa protein 1	0	0	0	0	0	0	0	20266000
P22953	256	P22953	P22953	K	Probable mediator of RNA polymerase II transcription subunit 37e	MED37E	Heat shock 70 kDa protein 1	0	0	0	0	0	34498000	45877000	40881000
P22953	130	P22953	P22953	K	Probable mediator of RNA polymerase II transcription subunit 37e	MED37E	Heat shock 70 kDa protein 1	0	0	0	0	7231000	3663300	0	10376000
P22953	96	P22953	P22953	K	Probable mediator of RNA polymerase II transcription subunit 37e	MED37E	Heat shock 70 kDa protein 1	0	0	0	0	15515000	10047000	18331000	0
P22953	601	P22953	P22953	K	Probable mediator of RNA polymerase II transcription subunit 37e	MED37E	Heat shock 70 kDa protein 1	0	0	0	0	18420000	27241000	17975000	11531000
P22953	335	P22953	P22953	S	Probable mediator of RNA polymerase II transcription subunit 37e	MED37E	Heat shock 70 kDa protein 1	0	0	0	0	32043000	20016000	32851000	20266000
P22953	603	P22953	P22953	K	Probable mediator of RNA polymerase II transcription subunit 37e	MED37E	Heat shock 70 kDa protein 1	0	0	0	0	41670000	38772000	10032000	37726000
P22953	574	P22953	P22953	K	Probable mediator of RNA polymerase II transcription subunit 37e	MED37E	Heat shock 70 kDa protein 1	0	0	0	0	53298000	0	38238000	0
P22953	255	P22953	P22953	S	Probable mediator of RNA polymerase II transcription subunit 37e	MED37E	Heat shock 70 kDa protein 1	0	0	0	0	64271000	0	45877000	40881000
P22953	563	P22953	P22953	K	Probable mediator of RNA polymerase II transcription subunit 37e	MED37E	Heat shock 70 kDa protein 1	0	0	0	0	83355000	69209000	93513000	54495000
P22953	334	P22953	P22953	K	Probable mediator of RNA polymerase II transcription subunit 37e	MED37E	Heat shock 70 kDa protein 1	0	0	0	0	83827000	45067000	85612000	61027000
P22953	112	P22953	P22953	K	Probable mediator of RNA polymerase II transcription subunit 37e	MED37E	Heat shock 70 kDa protein 1	0	0	0	0	113290000	50416000	146380000	33195000
P22953	567	P22953	P22953	K	Probable mediator of RNA polymerase II transcription subunit 37e	MED37E	Heat shock 70 kDa protein 1	0	0	0	0	132470000	97779000	131250000	73573000
P22953	575	P22953	P22953	K	Probable mediator of RNA polymerase II transcription subunit 37e	MED37E	Heat shock 70 kDa protein 1	0	0	0	0	380470000	343460000	255140000	325730000
P22953	257	P22953	P22953	K	Probable mediator of RNA polymerase II transcription subunit 37e	MED37E	Heat shock 70 kDa protein 1	0	0	0	0	569090000	462450000	641620000	390330000
P22953	91	P22953	P22953	K	Probable mediator of RNA polymerase II transcription subunit 37e	MED37E	Heat shock 70 kDa protein 1	4397400	0	0	0	408290000	244480000	310780000	249740000
P22953;P22954	545;545	P22953;P22954	P22953	K	Probable mediator of RNA polymerase II transcription subunit 37e;Probable mediator of RNA polymerase II transcription subunit 37c	MED37E;MED37D	Heat shock 70 kDa protein 1;Heat shock 70 kDa protein 2	0	0	0	0	10595000	9945400	12279000	10782000
P22953;P22954;Q9C7X7	74;74;74	P22953;P22954	P22953	K	Probable mediator of RNA polymerase II transcription subunit 37e;Probable mediator of RNA polymerase II transcription subunit 37c;Heat shock 70 kDa protein 18	MED37E;MED37D;HSP70-18	Heat shock 70 kDa protein 1;Heat shock 70 kDa protein 2;Heat shock 70 kDa protein 18	0	0	0	0	85690000	47857000	72954000	41167000
P22953;P22954;Q9C7X7	59;59;59	P22953;P22954	P22953	K	Probable mediator of RNA polymerase II transcription subunit 37e;Probable mediator of RNA polymerase II transcription subunit 37c;Heat shock 70 kDa protein 18	MED37E;MED37D;HSP70-18	Heat shock 70 kDa protein 1;Heat shock 70 kDa protein 2;Heat shock 70 kDa protein 18	0	0	0	0	188680000	113730000	180570000	121080000
P22953;P22954;Q9C7X7;Q9LHA8	351;351;351;351	P22953;P22954;Q9LHA8	P22953	K	Probable mediator of RNA polymerase II transcription subunit 37e;Probable mediator of RNA polymerase II transcription subunit 37c;Heat shock 70 kDa protein 18	MED37E;MED37D;HSP70-18;MED37C	Heat shock 70 kDa protein 1;Heat shock 70 kDa protein 2;Heat shock 70 kDa protein 18;Heat shock 70 kDa protein 4	0	0	0	0	1216400000	1.0124e+09	940340000	855690000
P22954	518	P22954	P22954	K	Probable mediator of RNA polymerase II transcription subunit 37c	MED37D	Heat shock 70 kDa protein 2	0	0	0	0	19482000	10691000	16927000	10687000
P22954	256	P22954	P22954	K	Probable mediator of RNA polymerase II transcription subunit 37c	MED37D	Heat shock 70 kDa protein 2	0	0	0	0	25763000	15992000	25103000	15941000
P22954	567	P22954	P22954	K	Probable mediator of RNA polymerase II transcription subunit 37c	MED37D	Heat shock 70 kDa protein 2	0	0	0	0	132470000	97779000	131250000	73573000
P22954;Q9C7X7	163;163	P22954	P22954	K	Probable mediator of RNA polymerase II transcription subunit 37c;Heat shock 70 kDa protein 18	MED37D;HSP70-18	Heat shock 70 kDa protein 2;Heat shock 70 kDa protein 18	0	0	0	0	13232000	10995000	12198000	9279600
P22954;Q9C7X7	506;506	P22954	P22954	K	Probable mediator of RNA polymerase II transcription subunit 37c;Heat shock 70 kDa protein 18	MED37D;HSP70-18	Heat shock 70 kDa protein 2;Heat shock 70 kDa protein 18	0	0	0	0	38969000	43555000	51892000	36499000
P22954;Q9LHA8	430;430	P22954;Q9LHA8		K	Probable mediator of RNA polymerase II transcription subunit 37c	MED37D;MED37C	Heat shock 70 kDa protein 2;Heat shock 70 kDa protein 4	0	0	0	0	211070000	0	0	125680000
P23321	223	P23321	P23321	K	Oxygen-evolving enhancer protein 1-1, chloroplastic	PSBO1	Oxygen-evolving enhancer protein 1-1, chloroplastic	0	0	0	0	12108000	0	15220000	0
P23321	152	P23321	P23321	K	Oxygen-evolving enhancer protein 1-1, chloroplastic	PSBO1	Oxygen-evolving enhancer protein 1-1, chloroplastic	0	0	0	0	12568000	0	10878000	0
P23321	216	P23321	P23321	K	Oxygen-evolving enhancer protein 1-1, chloroplastic	PSBO1	Oxygen-evolving enhancer protein 1-1, chloroplastic	0	0	0	0	20940000	23416000	24177000	20945000
P23321	162	P23321	P23321	K	Oxygen-evolving enhancer protein 1-1, chloroplastic	PSBO1	Oxygen-evolving enhancer protein 1-1, chloroplastic	0	0	0	0	31165000	19588000	35753000	20692000
P23321;Q9S841	100;99	P23321;Q9S841	P23321	K	Oxygen-evolving enhancer protein 1-1, chloroplastic;Oxygen-evolving enhancer protein 1-2, chloroplastic	PSBO1;PSBO2	Oxygen-evolving enhancer protein 1-1, chloroplastic;Oxygen-evolving enhancer protein 1-2, chloroplastic	0	0	0	0	0	3640300	0	0
P23321;Q9S841	276;275	P23321;Q9S841	P23321	K	Oxygen-evolving enhancer protein 1-1, chloroplastic;Oxygen-evolving enhancer protein 1-2, chloroplastic	PSBO1;PSBO2	Oxygen-evolving enhancer protein 1-1, chloroplastic;Oxygen-evolving enhancer protein 1-2, chloroplastic	0	0	0	0	4351800	4700000	0	0
P23321;Q9S841	316;315	P23321;Q9S841	P23321	K	Oxygen-evolving enhancer protein 1-1, chloroplastic;Oxygen-evolving enhancer protein 1-2, chloroplastic	PSBO1;PSBO2	Oxygen-evolving enhancer protein 1-1, chloroplastic;Oxygen-evolving enhancer protein 1-2, chloroplastic	0	0	0	0	29253000	26556000	28168000	0
P23321;Q9S841	245;244	P23321;Q9S841	P23321	K	Oxygen-evolving enhancer protein 1-1, chloroplastic;Oxygen-evolving enhancer protein 1-2, chloroplastic	PSBO1;PSBO2	Oxygen-evolving enhancer protein 1-1, chloroplastic;Oxygen-evolving enhancer protein 1-2, chloroplastic	0	0	0	0	72034000	45707000	68173000	44055000
P23686	180	P23686	P23686	K	S-adenosylmethionine synthase 1	SAM1	S-adenosylmethionine synthase 1	0	0	0	0	0	3790400	4934700	0
P23686	222	P23686	P23686	K	S-adenosylmethionine synthase 1	SAM1	S-adenosylmethionine synthase 1	0	0	0	0	0	67985000	137110000	73313000
P23686	368	P23686	P23686	Y	S-adenosylmethionine synthase 1	SAM1	S-adenosylmethionine synthase 1	0	0	0	0	25977000	30564000	32170000	21139000
P23686	365	P23686	P23686	T	S-adenosylmethionine synthase 1	SAM1	S-adenosylmethionine synthase 1	0	0	0	0	32664000	19558000	25148000	23974000
P23686	67	P23686	P23686	K	S-adenosylmethionine synthase 1	SAM1	S-adenosylmethionine synthase 1	0	0	0	0	36311000	22509000	38936000	33429000
P23686	216	P23686	P23686	K	S-adenosylmethionine synthase 1	SAM1	S-adenosylmethionine synthase 1	0	0	0	0	55936000	22987000	66143000	36721000
P23686	211	P23686	P23686	K	S-adenosylmethionine synthase 1	SAM1	S-adenosylmethionine synthase 1	0	0	0	0	84848000	25793000	55119000	29339000
P23686	338	P23686	P23686	K	S-adenosylmethionine synthase 1	SAM1	S-adenosylmethionine synthase 1	0	0	0	0	97634000	68520000	69966000	72766000
P23686	355	P23686	P23686	K	S-adenosylmethionine synthase 1	SAM1	S-adenosylmethionine synthase 1	0	0	0	0	127380000	66961000	124960000	88493000
P23686;Q9LUT2	235;235	P23686;Q9LUT2	Q9LUT2	S	S-adenosylmethionine synthase 1;S-adenosylmethionine synthase 4	SAM1;METK4	S-adenosylmethionine synthase 1;S-adenosylmethionine synthase 4	0	0	0	0	0	14248000	15245000	11239000
P23686;Q9LUT2	228;228	P23686;Q9LUT2	Q9LUT2	T	S-adenosylmethionine synthase 1;S-adenosylmethionine synthase 4	SAM1;METK4	S-adenosylmethionine synthase 1;S-adenosylmethionine synthase 4	0	0	0	0	6476400	3133200	5433500	0
P23686;Q9LUT2	223;223	P23686;Q9LUT2	Q9LUT2	Y	S-adenosylmethionine synthase 1;S-adenosylmethionine synthase 4	SAM1;METK4	S-adenosylmethionine synthase 1;S-adenosylmethionine synthase 4	0	0	0	0	179770000	0	0	0
P23686;Q9LUT2	227;227	P23686;Q9LUT2	Q9LUT2	K	S-adenosylmethionine synthase 1;S-adenosylmethionine synthase 4	SAM1;METK4	S-adenosylmethionine synthase 1;S-adenosylmethionine synthase 4	0	0	0	0	249820000	130690000	263120000	157830000
P23686;Q9LUT2	364;364	P23686;Q9LUT2	Q9LUT2	K	S-adenosylmethionine synthase 1;S-adenosylmethionine synthase 4	SAM1;METK4	S-adenosylmethionine synthase 1;S-adenosylmethionine synthase 4	0	0	0	0	321310000	157900000	250850000	128630000
P24100	288	P24100	P24100	K	Cyclin-dependent kinase A-1	CDKA-1	Cyclin-dependent kinase A-1	0	0	0	0	0	0	25806000	17386000
P24100	20	P24100	P24100	K	Cyclin-dependent kinase A-1	CDKA-1	Cyclin-dependent kinase A-1	0	0	0	0	0	4642000	12059000	7392900
P24100	274	P24100	P24100	K	Cyclin-dependent kinase A-1	CDKA-1	Cyclin-dependent kinase A-1	0	0	0	0	8411600	0	11378000	4503900
P24100	273	P24100	P24100	T	Cyclin-dependent kinase A-1	CDKA-1	Cyclin-dependent kinase A-1	0	0	0	0	8411600	0	11378000	4503900
P24100	33	P24100	P24100	K	Cyclin-dependent kinase A-1	CDKA-1	Cyclin-dependent kinase A-1	0	0	0	0	11188000	7412900	8964800	6398400
P24636	50	P24636	P24636	Y	Tubulin beta-4 chain	TUBB4	Tubulin beta-4 chain	0	0	0	0	0	16394000	27169000	17252000
P24636	320	P24636	P24636	K	Tubulin beta-4 chain	TUBB4	Tubulin beta-4 chain	0	0	0	0	9544700	10346000	0	8147300
P24636	324	P24636	P24636	K	Tubulin beta-4 chain	TUBB4	Tubulin beta-4 chain	0	0	0	0	49794000	0	50782000	38424000
P24636	336	P24636	P24636	K	Tubulin beta-4 chain	TUBB4	Tubulin beta-4 chain	0	0	0	0	55439000	23391000	24885000	0
P24636	340	P24636	P24636	Y	Tubulin beta-4 chain	TUBB4	Tubulin beta-4 chain	0	0	0	0	95678000	88019000	92209000	80518000
P24636	362	P24636	P24636	K	Tubulin beta-4 chain	TUBB4	Tubulin beta-4 chain	0	0	0	0	134900000	82423000	96680000	114860000
P24636	58	P24636	P24636	K	Tubulin beta-4 chain	TUBB4	Tubulin beta-4 chain	0	0	0	0	139210000	46970000	110940000	88233000
P24636;P29515;P29517;Q9ASR0;Q56YW9	107;107;107;107;107	P24636;P29515;P29517;Q9ASR0	P24636	T	Tubulin beta-4 chain;Tubulin beta-7 chain;Tubulin beta-9 chain;Tubulin beta-3 chain;Tubulin beta-2 chain	TUBB4;TUBB7;TUBB9;TUBB3;TUBB2	Tubulin beta-4 chain;Tubulin beta-7 chain;Tubulin beta-9 chain;Tubulin beta-3 chain;Tubulin beta-2 chain	0	0	0	0	10721000	24498000	21590000	18974000
P24636;P29515;P29517;Q9ASR0;Q56YW9	106;106;106;106;106	P24636;P29515;P29517;Q9ASR0	P24636	Y	Tubulin beta-4 chain;Tubulin beta-7 chain;Tubulin beta-9 chain;Tubulin beta-3 chain;Tubulin beta-2 chain	TUBB4;TUBB7;TUBB9;TUBB3;TUBB2	Tubulin beta-4 chain;Tubulin beta-7 chain;Tubulin beta-9 chain;Tubulin beta-3 chain;Tubulin beta-2 chain	0	0	0	0	10721000	24498000	21590000	18974000
P24636;P29517	310;310	P24636;P29517	P24636	Y	Tubulin beta-4 chain;Tubulin beta-9 chain	TUBB4;TUBB9	Tubulin beta-4 chain;Tubulin beta-9 chain	5279500	4329200	5294900	0	23321000	20972000	20979000	17567000
P24806	165	P24806	P24806	K	Xyloglucan endotransglucosylase/hydrolase protein 24	XTH24	Xyloglucan endotransglucosylase/hydrolase protein 24	0	0	0	0	14667000	13634000	16106000	9589600
P24806	74	P24806	P24806	K	Xyloglucan endotransglucosylase/hydrolase protein 24	XTH24	Xyloglucan endotransglucosylase/hydrolase protein 24	0	0	0	0	20991000	12661000	0	0
P24806	38	P24806	P24806	K	Xyloglucan endotransglucosylase/hydrolase protein 24	XTH24	Xyloglucan endotransglucosylase/hydrolase protein 24	0	0	0	0	59113000	50985000	64576000	46172000
P25070	113	P25070	P25070	K	Calcium-binding protein CML24	CML24	Calcium-binding protein CML24	0	0	0	0	15451000	0	11269000	0
P25269	127	P25269	P25269	K	Tryptophan synthase beta chain 2, chloroplastic	TSB2	Tryptophan synthase beta chain 2, chloroplastic	0	0	0	0	9523900	4850400	5339800	4575100
P25696	167	P25696	P25696	K	Bifunctional enolase 2/transcriptional activator	ENO2	Bifunctional enolase 2/transcriptional activator	0	0	0	0	0	31559000	63521000	69439000
P25696	162	P25696	P25696	S	Bifunctional enolase 2/transcriptional activator	ENO2	Bifunctional enolase 2/transcriptional activator	0	0	0	0	0	31559000	63521000	69439000
P25696	415	P25696	P25696	K	Bifunctional enolase 2/transcriptional activator	ENO2	Bifunctional enolase 2/transcriptional activator	0	0	0	0	24955000	17806000	20135000	14649000
P25696	203	P25696	P25696	K	Bifunctional enolase 2/transcriptional activator	ENO2	Bifunctional enolase 2/transcriptional activator	0	0	0	0	33697000	23266000	25635000	26401000
P25696	226	P25696	P25696	K	Bifunctional enolase 2/transcriptional activator	ENO2	Bifunctional enolase 2/transcriptional activator	0	0	0	0	34013000	23432000	23180000	21177000
P25696	188	P25696	P25696	K	Bifunctional enolase 2/transcriptional activator	ENO2	Bifunctional enolase 2/transcriptional activator	0	0	0	0	34624000	20299000	31131000	28293000
P25696	205	P25696	P25696	Y	Bifunctional enolase 2/transcriptional activator	ENO2	Bifunctional enolase 2/transcriptional activator	0	0	0	0	38549000	40024000	50293000	48373000
P25696	284	P25696	P25696	K	Bifunctional enolase 2/transcriptional activator	ENO2	Bifunctional enolase 2/transcriptional activator	0	0	0	0	61124000	41661000	34638000	46787000
P25696	339	P25696	P25696	K	Bifunctional enolase 2/transcriptional activator	ENO2	Bifunctional enolase 2/transcriptional activator	0	0	0	0	61902000	74307000	70295000	60317000
P25696	204	P25696	P25696	K	Bifunctional enolase 2/transcriptional activator	ENO2	Bifunctional enolase 2/transcriptional activator	0	0	0	0	72246000	63290000	75928000	74774000
P25696	371	P25696	P25696	K	Bifunctional enolase 2/transcriptional activator	ENO2	Bifunctional enolase 2/transcriptional activator	0	0	0	0	142370000	95031000	138230000	104320000
P25696	147	P25696	P25696	K	Bifunctional enolase 2/transcriptional activator	ENO2	Bifunctional enolase 2/transcriptional activator	0	0	0	0	146820000	58870000	112430000	58648000
P25696	137	P25696	P25696	K	Bifunctional enolase 2/transcriptional activator	ENO2	Bifunctional enolase 2/transcriptional activator	0	0	0	0	191190000	131490000	190400000	147920000
P25696	64	P25696	P25696	S	Bifunctional enolase 2/transcriptional activator	ENO2	Bifunctional enolase 2/transcriptional activator	0	0	0	0	198080000	0	216480000	0
P25696	65	P25696	P25696	K	Bifunctional enolase 2/transcriptional activator	ENO2	Bifunctional enolase 2/transcriptional activator	0	0	0	0	198080000	161450000	216480000	198570000
P25696	184	P25696	P25696	K	Bifunctional enolase 2/transcriptional activator	ENO2	Bifunctional enolase 2/transcriptional activator	0	0	0	0	198280000	88178000	110580000	141570000
P25696	61	P25696	P25696	K	Bifunctional enolase 2/transcriptional activator	ENO2	Bifunctional enolase 2/transcriptional activator	0	0	0	0	716950000	548220000	624180000	502190000
P25696	238	P25696	P25696	K	Bifunctional enolase 2/transcriptional activator	ENO2	Bifunctional enolase 2/transcriptional activator	0	0	3153300	0	1.0617e+09	631210000	824490000	626570000
P25701	134	P25701	P25701	K	Acyl carrier protein 2, chloroplastic	ACP2	Acyl carrier protein 2, chloroplastic	0	0	0	0	0	0	0	124470000
P25701	136	P25701	P25701	K	Acyl carrier protein 2, chloroplastic	ACP2	Acyl carrier protein 2, chloroplastic	0	0	0	0	0	192460000	0	0
P25701;P25702	73;73	P25701;P25702	P25701	K	Acyl carrier protein 2, chloroplastic;Acyl carrier protein 3, chloroplastic	ACP2;ACP3	Acyl carrier protein 2, chloroplastic;Acyl carrier protein 3, chloroplastic	0	0	0	0	22167000	23005000	36294000	23849000
P25702	134	P25702	P25702	K	Acyl carrier protein 3, chloroplastic	ACP3	Acyl carrier protein 3, chloroplastic	0	0	0	0	225200000	41091000	158670000	99605000
P25819	429	P25819	P25819	K	Catalase-2	CAT2	Catalase-2	0	0	0	0	8972900	7079100	7491400	6249500
P25819	50	P25819	P25819	K	Catalase-2	CAT2	Catalase-2	0	0	0	0	15340000	8944500	23362000	9197500
P25819	281	P25819	P25819	K	Catalase-2	CAT2	Catalase-2	0	0	0	0	59711000	54552000	0	63805000
P25819;Q96528	476;476	P25819;Q96528	Q96528	K	Catalase-2;Catalase-1	CAT2;CAT1	Catalase-2;Catalase-1	0	0	0	0	7269100	14512000	15303000	20910000
P25819;Q96528	218;218	P25819;Q96528	Q96528	K	Catalase-2;Catalase-1	CAT2;CAT1	Catalase-2;Catalase-1	0	0	0	0	14651000	0	13807000	11639000
P25851	323	P25851	P25851	K	Fructose-1,6-bisphosphatase, chloroplastic	FBP	Fructose-1,6-bisphosphatase 1, chloroplastic	0	0	0	0	14495000	9693500	12307000	0
P25855	138	P25855	P25855	K	Glycine cleavage system H protein 1, mitochondrial	GDH1	Glycine cleavage system H protein 1, mitochondrial	0	0	0	0	0	3300600	5171500	0
P25856;Q9LPW0	285;288	P25856;Q9LPW0	Q9LPW0	K	Glyceraldehyde-3-phosphate dehydrogenase GAPA1, chloroplastic;Glyceraldehyde-3-phosphate dehydrogenase GAPA2, chloroplastic	GAPA1;GAPA2	Glyceraldehyde-3-phosphate dehydrogenase GAPA1, chloroplastic;Glyceraldehyde-3-phosphate dehydrogenase GAPA2, chloroplastic	0	0	0	0	0	52022000	0	0
P25856;Q9LPW0	396;399	P25856;Q9LPW0	Q9LPW0	K	Glyceraldehyde-3-phosphate dehydrogenase GAPA1, chloroplastic;Glyceraldehyde-3-phosphate dehydrogenase GAPA2, chloroplastic	GAPA1;GAPA2	Glyceraldehyde-3-phosphate dehydrogenase GAPA1, chloroplastic;Glyceraldehyde-3-phosphate dehydrogenase GAPA2, chloroplastic	0	0	0	0	5207000	7716900	8226300	7614400
P25856;Q9LPW0	312;315	P25856;Q9LPW0	Q9LPW0	K	Glyceraldehyde-3-phosphate dehydrogenase GAPA1, chloroplastic;Glyceraldehyde-3-phosphate dehydrogenase GAPA2, chloroplastic	GAPA1;GAPA2	Glyceraldehyde-3-phosphate dehydrogenase GAPA1, chloroplastic;Glyceraldehyde-3-phosphate dehydrogenase GAPA2, chloroplastic	0	0	0	0	24492000	9550200	0	13357000
P25856;Q9LPW0	287;290	P25856;Q9LPW0	Q9LPW0	K	Glyceraldehyde-3-phosphate dehydrogenase GAPA1, chloroplastic;Glyceraldehyde-3-phosphate dehydrogenase GAPA2, chloroplastic	GAPA1;GAPA2	Glyceraldehyde-3-phosphate dehydrogenase GAPA1, chloroplastic;Glyceraldehyde-3-phosphate dehydrogenase GAPA2, chloroplastic	0	0	0	0	144290000	91364000	116080000	91573000
P25856;Q9LPW0	275;278	P25856;Q9LPW0	Q9LPW0	K	Glyceraldehyde-3-phosphate dehydrogenase GAPA1, chloroplastic;Glyceraldehyde-3-phosphate dehydrogenase GAPA2, chloroplastic	GAPA1;GAPA2	Glyceraldehyde-3-phosphate dehydrogenase GAPA1, chloroplastic;Glyceraldehyde-3-phosphate dehydrogenase GAPA2, chloroplastic	0	0	0	0	191440000	124200000	178330000	134100000
P25857	120	P25857	P25857	K	Glyceraldehyde-3-phosphate dehydrogenase GAPB, chloroplastic	GAPB	Glyceraldehyde-3-phosphate dehydrogenase GAPB, chloroplastic	0	0	0	0	21200000	16677000	24127000	19401000
P25857	309	P25857	P25857	K	Glyceraldehyde-3-phosphate dehydrogenase GAPB, chloroplastic	GAPB	Glyceraldehyde-3-phosphate dehydrogenase GAPB, chloroplastic	0	0	0	0	31993000	23881000	21379000	18899000
P25858	98	P25858	P25858	Y	Glyceraldehyde-3-phosphate dehydrogenase GAPC1, cytosolic	GAPC1	Glyceraldehyde-3-phosphate dehydrogenase GAPC1, cytosolic	0	0	0	0	0	10175000	13181000	18033000
P25858	287	P25858	P25858	S	Glyceraldehyde-3-phosphate dehydrogenase GAPC1, cytosolic	GAPC1	Glyceraldehyde-3-phosphate dehydrogenase GAPC1, cytosolic	0	0	0	0	8681300	6745900	0	0
P25858	51	P25858	P25858	Y	Glyceraldehyde-3-phosphate dehydrogenase GAPC1, cytosolic	GAPC1	Glyceraldehyde-3-phosphate dehydrogenase GAPC1, cytosolic	0	0	0	0	42536000	46106000	74708000	39624000
P25858	53	P25858	P25858	S	Glyceraldehyde-3-phosphate dehydrogenase GAPC1, cytosolic	GAPC1	Glyceraldehyde-3-phosphate dehydrogenase GAPC1, cytosolic	0	0	0	0	75423000	48408000	76053000	34022000
P25858	280	P25858	P25858	Y	Glyceraldehyde-3-phosphate dehydrogenase GAPC1, cytosolic	GAPC1	Glyceraldehyde-3-phosphate dehydrogenase GAPC1, cytosolic	0	0	0	0	117160000	51125000	73452000	58900000
P25858	66	P25858	P25858	K	Glyceraldehyde-3-phosphate dehydrogenase GAPC1, cytosolic	GAPC1	Glyceraldehyde-3-phosphate dehydrogenase GAPC1, cytosolic	0	0	0	0	131890000	95496000	94474000	90666000
P25858	59	P25858	P25858	K	Glyceraldehyde-3-phosphate dehydrogenase GAPC1, cytosolic	GAPC1	Glyceraldehyde-3-phosphate dehydrogenase GAPC1, cytosolic	0	0	0	0	174330000	134820000	174370000	101410000
P25858	231	P25858	P25858	K	Glyceraldehyde-3-phosphate dehydrogenase GAPC1, cytosolic	GAPC1	Glyceraldehyde-3-phosphate dehydrogenase GAPC1, cytosolic	0	0	0	0	184870000	170650000	205310000	204440000
P25858	267	P25858	P25858	K	Glyceraldehyde-3-phosphate dehydrogenase GAPC1, cytosolic	GAPC1	Glyceraldehyde-3-phosphate dehydrogenase GAPC1, cytosolic	0	0	0	0	233070000	160540000	285740000	228850000
P25858	64	P25858	P25858	K	Glyceraldehyde-3-phosphate dehydrogenase GAPC1, cytosolic	GAPC1	Glyceraldehyde-3-phosphate dehydrogenase GAPC1, cytosolic	0	0	0	0	401140000	327220000	275190000	242840000
P25858	109	P25858	P25858	K	Glyceraldehyde-3-phosphate dehydrogenase GAPC1, cytosolic	GAPC1	Glyceraldehyde-3-phosphate dehydrogenase GAPC1, cytosolic	0	0	0	0	426590000	320980000	0	42697000
P25858	275	P25858	P25858	K	Glyceraldehyde-3-phosphate dehydrogenase GAPC1, cytosolic	GAPC1	Glyceraldehyde-3-phosphate dehydrogenase GAPC1, cytosolic	0	0	0	0	442180000	208330000	226660000	275630000
P25858	273	P25858	P25858	K	Glyceraldehyde-3-phosphate dehydrogenase GAPC1, cytosolic	GAPC1	Glyceraldehyde-3-phosphate dehydrogenase GAPC1, cytosolic	0	0	0	0	531500000	425150000	686990000	590790000
P25858	111	P25858	P25858	K	Glyceraldehyde-3-phosphate dehydrogenase GAPC1, cytosolic	GAPC1	Glyceraldehyde-3-phosphate dehydrogenase GAPC1, cytosolic	0	0	0	0	706010000	489860000	593000000	465870000
P25858	117	P25858	P25858	K	Glyceraldehyde-3-phosphate dehydrogenase GAPC1, cytosolic	GAPC1	Glyceraldehyde-3-phosphate dehydrogenase GAPC1, cytosolic	0	0	0	0	1125000000	630100000	1.0175e+09	721220000
P25858	69	P25858	P25858	K	Glyceraldehyde-3-phosphate dehydrogenase GAPC1, cytosolic	GAPC1	Glyceraldehyde-3-phosphate dehydrogenase GAPC1, cytosolic	0	0	0	0	1.5248e+09	1133000000	1.6091e+09	1369900000
P25858	76	P25858	P25858	K	Glyceraldehyde-3-phosphate dehydrogenase GAPC1, cytosolic	GAPC1	Glyceraldehyde-3-phosphate dehydrogenase GAPC1, cytosolic	0	0	0	0	4.0246e+09	2464200000	3.1685e+09	2438000000
P25858	223	P25858	P25858	K	Glyceraldehyde-3-phosphate dehydrogenase GAPC1, cytosolic	GAPC1	Glyceraldehyde-3-phosphate dehydrogenase GAPC1, cytosolic	0	0	4898800	2673600	2242400000	1.71e+09	2561100000	1.765e+09
P25858	219	P25858	P25858	K	Glyceraldehyde-3-phosphate dehydrogenase GAPC1, cytosolic	GAPC1	Glyceraldehyde-3-phosphate dehydrogenase GAPC1, cytosolic	0	0	5330400	4900700	1.6271e+09	1405900000	1263000000	1.6306e+09
P25858;Q9FX54	316;316	P25858;Q9FX54	P25858	S	Glyceraldehyde-3-phosphate dehydrogenase GAPC1, cytosolic;Glyceraldehyde-3-phosphate dehydrogenase GAPC2, cytosolic	GAPC1;GAPC2	Glyceraldehyde-3-phosphate dehydrogenase GAPC1, cytosolic;Glyceraldehyde-3-phosphate dehydrogenase GAPC2, cytosolic	0	0	0	0	0	0	20314000	0
P25858;Q9FX54	258;258	P25858;Q9FX54	P25858	T	Glyceraldehyde-3-phosphate dehydrogenase GAPC1, cytosolic;Glyceraldehyde-3-phosphate dehydrogenase GAPC2, cytosolic	GAPC1;GAPC2	Glyceraldehyde-3-phosphate dehydrogenase GAPC1, cytosolic;Glyceraldehyde-3-phosphate dehydrogenase GAPC2, cytosolic	0	0	0	0	0	0	173440000	36398000
P25858;Q9FX54	5;5	P25858;Q9FX54	P25858	K	Glyceraldehyde-3-phosphate dehydrogenase GAPC1, cytosolic;Glyceraldehyde-3-phosphate dehydrogenase GAPC2, cytosolic	GAPC1;GAPC2	Glyceraldehyde-3-phosphate dehydrogenase GAPC1, cytosolic;Glyceraldehyde-3-phosphate dehydrogenase GAPC2, cytosolic	0	0	0	0	0	12933000	0	2362100
P25858;Q9FX54	47;47	P25858;Q9FX54	P25858	Y	Glyceraldehyde-3-phosphate dehydrogenase GAPC1, cytosolic;Glyceraldehyde-3-phosphate dehydrogenase GAPC2, cytosolic	GAPC1;GAPC2	Glyceraldehyde-3-phosphate dehydrogenase GAPC1, cytosolic;Glyceraldehyde-3-phosphate dehydrogenase GAPC2, cytosolic	0	0	0	0	0	26836000	0	0
P25858;Q9FX54	144;144	P25858;Q9FX54	P25858	Y	Glyceraldehyde-3-phosphate dehydrogenase GAPC1, cytosolic;Glyceraldehyde-3-phosphate dehydrogenase GAPC2, cytosolic	GAPC1;GAPC2	Glyceraldehyde-3-phosphate dehydrogenase GAPC1, cytosolic;Glyceraldehyde-3-phosphate dehydrogenase GAPC2, cytosolic	0	0	0	0	14205000	12970000	19871000	16302000
P25858;Q9FX54	325;325	P25858;Q9FX54	P25858	S	Glyceraldehyde-3-phosphate dehydrogenase GAPC1, cytosolic;Glyceraldehyde-3-phosphate dehydrogenase GAPC2, cytosolic	GAPC1;GAPC2	Glyceraldehyde-3-phosphate dehydrogenase GAPC1, cytosolic;Glyceraldehyde-3-phosphate dehydrogenase GAPC2, cytosolic	0	0	0	0	38080000	17927000	0	20876000
P25858;Q9FX54	181;181	P25858;Q9FX54	P25858	T	Glyceraldehyde-3-phosphate dehydrogenase GAPC1, cytosolic;Glyceraldehyde-3-phosphate dehydrogenase GAPC2, cytosolic	GAPC1;GAPC2	Glyceraldehyde-3-phosphate dehydrogenase GAPC1, cytosolic;Glyceraldehyde-3-phosphate dehydrogenase GAPC2, cytosolic	0	0	0	0	42504000	15892000	33777000	28978000
P25858;Q9FX54	313;313	P25858;Q9FX54	P25858	K	Glyceraldehyde-3-phosphate dehydrogenase GAPC1, cytosolic;Glyceraldehyde-3-phosphate dehydrogenase GAPC2, cytosolic	GAPC1;GAPC2	Glyceraldehyde-3-phosphate dehydrogenase GAPC1, cytosolic;Glyceraldehyde-3-phosphate dehydrogenase GAPC2, cytosolic	0	0	0	0	55079000	41207000	50819000	145960000
P25858;Q9FX54	336;336	P25858;Q9FX54	P25858	S	Glyceraldehyde-3-phosphate dehydrogenase GAPC1, cytosolic;Glyceraldehyde-3-phosphate dehydrogenase GAPC2, cytosolic	GAPC1;GAPC2	Glyceraldehyde-3-phosphate dehydrogenase GAPC1, cytosolic;Glyceraldehyde-3-phosphate dehydrogenase GAPC2, cytosolic	0	0	0	0	77551000	72387000	78409000	83161000
P25858;Q9FX54	44;44	P25858;Q9FX54	P25858	Y	Glyceraldehyde-3-phosphate dehydrogenase GAPC1, cytosolic;Glyceraldehyde-3-phosphate dehydrogenase GAPC2, cytosolic	GAPC1;GAPC2	Glyceraldehyde-3-phosphate dehydrogenase GAPC1, cytosolic;Glyceraldehyde-3-phosphate dehydrogenase GAPC2, cytosolic	0	0	0	0	78492000	89267000	62063000	73651000
P25858;Q9FX54	318;318	P25858;Q9FX54	P25858	Y	Glyceraldehyde-3-phosphate dehydrogenase GAPC1, cytosolic;Glyceraldehyde-3-phosphate dehydrogenase GAPC2, cytosolic	GAPC1;GAPC2	Glyceraldehyde-3-phosphate dehydrogenase GAPC1, cytosolic;Glyceraldehyde-3-phosphate dehydrogenase GAPC2, cytosolic	0	0	0	0	81359000	89499000	74817000	89948000
P25858;Q9FX54	324;324	P25858;Q9FX54	P25858	Y	Glyceraldehyde-3-phosphate dehydrogenase GAPC1, cytosolic;Glyceraldehyde-3-phosphate dehydrogenase GAPC2, cytosolic	GAPC1;GAPC2	Glyceraldehyde-3-phosphate dehydrogenase GAPC1, cytosolic;Glyceraldehyde-3-phosphate dehydrogenase GAPC2, cytosolic	0	0	0	0	93012000	60497000	68310000	77297000
P25858;Q9FX54	129;129	P25858;Q9FX54	P25858	S	Glyceraldehyde-3-phosphate dehydrogenase GAPC1, cytosolic;Glyceraldehyde-3-phosphate dehydrogenase GAPC2, cytosolic	GAPC1;GAPC2	Glyceraldehyde-3-phosphate dehydrogenase GAPC1, cytosolic;Glyceraldehyde-3-phosphate dehydrogenase GAPC2, cytosolic	0	0	0	0	101680000	8327800	115340000	68743000
P25858;Q9FX54	145;145	P25858;Q9FX54	P25858	K	Glyceraldehyde-3-phosphate dehydrogenase GAPC1, cytosolic;Glyceraldehyde-3-phosphate dehydrogenase GAPC2, cytosolic	GAPC1;GAPC2	Glyceraldehyde-3-phosphate dehydrogenase GAPC1, cytosolic;Glyceraldehyde-3-phosphate dehydrogenase GAPC2, cytosolic	0	0	0	0	149250000	36011000	38306000	34020000
P25858;Q9FX54	259;259	P25858;Q9FX54	P25858	Y	Glyceraldehyde-3-phosphate dehydrogenase GAPC1, cytosolic;Glyceraldehyde-3-phosphate dehydrogenase GAPC2, cytosolic	GAPC1;GAPC2	Glyceraldehyde-3-phosphate dehydrogenase GAPC1, cytosolic;Glyceraldehyde-3-phosphate dehydrogenase GAPC2, cytosolic	0	0	0	0	174860000	191930000	97501000	125300000
P25858;Q9FX54	264;264	P25858;Q9FX54	P25858	K	Glyceraldehyde-3-phosphate dehydrogenase GAPC1, cytosolic;Glyceraldehyde-3-phosphate dehydrogenase GAPC2, cytosolic	GAPC1;GAPC2	Glyceraldehyde-3-phosphate dehydrogenase GAPC1, cytosolic;Glyceraldehyde-3-phosphate dehydrogenase GAPC2, cytosolic	0	0	0	0	224700000	159050000	223550000	147830000
P25858;Q9FX54	121;121	P25858;Q9FX54	P25858	K	Glyceraldehyde-3-phosphate dehydrogenase GAPC1, cytosolic;Glyceraldehyde-3-phosphate dehydrogenase GAPC2, cytosolic	GAPC1;GAPC2	Glyceraldehyde-3-phosphate dehydrogenase GAPC1, cytosolic;Glyceraldehyde-3-phosphate dehydrogenase GAPC2, cytosolic	0	0	0	0	365510000	244210000	354740000	234120000
P25858;Q9FX54	50;50	P25858;Q9FX54	P25858	K	Glyceraldehyde-3-phosphate dehydrogenase GAPC1, cytosolic;Glyceraldehyde-3-phosphate dehydrogenase GAPC2, cytosolic	GAPC1;GAPC2	Glyceraldehyde-3-phosphate dehydrogenase GAPC1, cytosolic;Glyceraldehyde-3-phosphate dehydrogenase GAPC2, cytosolic	0	0	0	0	459830000	447160000	448540000	411390000
P25858;Q9FX54	302;302	P25858;Q9FX54	P25858	K	Glyceraldehyde-3-phosphate dehydrogenase GAPC1, cytosolic;Glyceraldehyde-3-phosphate dehydrogenase GAPC2, cytosolic	GAPC1;GAPC2	Glyceraldehyde-3-phosphate dehydrogenase GAPC1, cytosolic;Glyceraldehyde-3-phosphate dehydrogenase GAPC2, cytosolic	0	0	0	0	495170000	307060000	372230000	418350000
P25858;Q9FX54	130;130	P25858;Q9FX54	P25858	K	Glyceraldehyde-3-phosphate dehydrogenase GAPC1, cytosolic;Glyceraldehyde-3-phosphate dehydrogenase GAPC2, cytosolic	GAPC1;GAPC2	Glyceraldehyde-3-phosphate dehydrogenase GAPC1, cytosolic;Glyceraldehyde-3-phosphate dehydrogenase GAPC2, cytosolic	0	0	0	0	807630000	536350000	717960000	526260000
P25858;Q9FX54	337;337	P25858;Q9FX54	P25858	K	Glyceraldehyde-3-phosphate dehydrogenase GAPC1, cytosolic;Glyceraldehyde-3-phosphate dehydrogenase GAPC2, cytosolic	GAPC1;GAPC2	Glyceraldehyde-3-phosphate dehydrogenase GAPC1, cytosolic;Glyceraldehyde-3-phosphate dehydrogenase GAPC2, cytosolic	0	0	0	0	2401900000	1.5045e+09	2182300000	1.7141e+09
P25858;Q9FX54	198;198	P25858;Q9FX54	P25858	K	Glyceraldehyde-3-phosphate dehydrogenase GAPC1, cytosolic;Glyceraldehyde-3-phosphate dehydrogenase GAPC2, cytosolic	GAPC1;GAPC2	Glyceraldehyde-3-phosphate dehydrogenase GAPC1, cytosolic;Glyceraldehyde-3-phosphate dehydrogenase GAPC2, cytosolic	0	0	0	0	4777600000	2.9537e+09	3.1442e+09	2372600000
P25858;Q9FX54	255;255	P25858;Q9FX54	P25858	K	Glyceraldehyde-3-phosphate dehydrogenase GAPC1, cytosolic;Glyceraldehyde-3-phosphate dehydrogenase GAPC2, cytosolic	GAPC1;GAPC2	Glyceraldehyde-3-phosphate dehydrogenase GAPC1, cytosolic;Glyceraldehyde-3-phosphate dehydrogenase GAPC2, cytosolic	0	0	6166400	3097200	2308600000	1359600000	2.0857e+09	1438700000
P25858;Q9FX54	310;310	P25858;Q9FX54	P25858	K	Glyceraldehyde-3-phosphate dehydrogenase GAPC1, cytosolic;Glyceraldehyde-3-phosphate dehydrogenase GAPC2, cytosolic	GAPC1;GAPC2	Glyceraldehyde-3-phosphate dehydrogenase GAPC1, cytosolic;Glyceraldehyde-3-phosphate dehydrogenase GAPC2, cytosolic	0	0	10328000	6256300	7.3719e+09	3.973e+09	7.2019e+09	5256800000
P25858;Q9FX54	122;122	P25858;Q9FX54	P25858	K	Glyceraldehyde-3-phosphate dehydrogenase GAPC1, cytosolic;Glyceraldehyde-3-phosphate dehydrogenase GAPC2, cytosolic	GAPC1;GAPC2	Glyceraldehyde-3-phosphate dehydrogenase GAPC1, cytosolic;Glyceraldehyde-3-phosphate dehydrogenase GAPC2, cytosolic	0	0	12608000	5078400	5220000000	3.0096e+09	4.1835e+09	3.0306e+09
P25858;Q9FX54	263;263	P25858;Q9FX54	P25858	K	Glyceraldehyde-3-phosphate dehydrogenase GAPC1, cytosolic;Glyceraldehyde-3-phosphate dehydrogenase GAPC2, cytosolic	GAPC1;GAPC2	Glyceraldehyde-3-phosphate dehydrogenase GAPC1, cytosolic;Glyceraldehyde-3-phosphate dehydrogenase GAPC2, cytosolic	2614100	0	0	0	2.9918e+09	2667600000	3.5021e+09	1.8257e+09
P25858;Q9FX54	190;190	P25858;Q9FX54	P25858	K	Glyceraldehyde-3-phosphate dehydrogenase GAPC1, cytosolic;Glyceraldehyde-3-phosphate dehydrogenase GAPC2, cytosolic	GAPC1;GAPC2	Glyceraldehyde-3-phosphate dehydrogenase GAPC1, cytosolic;Glyceraldehyde-3-phosphate dehydrogenase GAPC2, cytosolic	5057200	0	0	0	348030000	150070000	332800000	206760000
P25859	158	P25859	P25859	K	Cyclin-dependent kinase B1-1	CDKB1-1	Cyclin-dependent kinase B1-1	0	0	0	0	6195200	3273400	6180800	0
P26568	224	P26568	P26568	T	Histone H1.1		Histone H1.1	0	0	0	0	0	7250000	0	0
P27202	73	P27202	P27202	K	Photosystem II 10 kDa polypeptide, chloroplastic	PSBR	Photosystem II 10 kDa polypeptide, chloroplastic	0	0	0	0	16913000	10316000	0	0
P27202	51	P27202	P27202	K	Photosystem II 10 kDa polypeptide, chloroplastic	PSBR	Photosystem II 10 kDa polypeptide, chloroplastic	0	0	0	0	29938000	20349000	32251000	21955000
P27323	461	P27323	P27323	K	Heat shock protein 90-1	HSP90-1	Heat shock protein 90-1	0	0	0	0	0	3056800	5978300	0
P27323	55	P27323	P27323	S	Heat shock protein 90-1	HSP90-1	Heat shock protein 90-1	0	0	0	0	0	410670000	0	0
P27323	173	P27323	P27323	K	Heat shock protein 90-1	HSP90-1	Heat shock protein 90-1	0	0	0	0	8557800	6687600	9263900	6839200
P27323	329	P27323	P27323	K	Heat shock protein 90-1	HSP90-1	Heat shock protein 90-1	0	0	0	0	11802000	16807000	0	24717000
P27323	430	P27323	P27323	K	Heat shock protein 90-1	HSP90-1	Heat shock protein 90-1	0	0	0	0	12649000	8518300	10404000	10647000
P27323	56	P27323	P27323	K	Heat shock protein 90-1	HSP90-1	Heat shock protein 90-1	0	0	0	813240	0	0	498690000	395940000
P27323	415	P27323	P27323	K	Heat shock protein 90-1	HSP90-1	Heat shock protein 90-1	0	0	1451300	0	1.746e+09	1.0366e+09	1.9693e+09	671930000
P27323;P51818;P55737	588;586;586	P27323;P51818;P55737	P55737	K	Heat shock protein 90-1;Heat shock protein 90-3;Heat shock protein 90-2	HSP90-1;HSP90-3;HSP90-2	Heat shock protein 90-1;Heat shock protein 90-3;Heat shock protein 90-2	0	0	0	0	609040000	554630000	687410000	486670000
P27521	202	P27521	P27521	K	Chlorophyll a-b binding protein 4, chloroplastic	LHCA4	Chlorophyll a-b binding protein 4, chloroplastic	0	0	0	0	0	0	11313000	0
P27521	174	P27521	P27521	K	Chlorophyll a-b binding protein 4, chloroplastic	LHCA4	Chlorophyll a-b binding protein 4, chloroplastic	0	0	0	0	7456200	5753000	10676000	4883100
P27521	162	P27521	P27521	K	Chlorophyll a-b binding protein 4, chloroplastic	LHCA4	Chlorophyll a-b binding protein 4, chloroplastic	0	0	0	0	20172000	8646000	12876000	13271000
P27521	204	P27521	P27521	K	Chlorophyll a-b binding protein 4, chloroplastic	LHCA4	Chlorophyll a-b binding protein 4, chloroplastic	0	0	0	0	22158000	9531900	19175000	8415100
P27521	180	P27521	P27521	K	Chlorophyll a-b binding protein 4, chloroplastic	LHCA4	Chlorophyll a-b binding protein 4, chloroplastic	0	0	0	0	24186000	0	23060000	21336000
P27521	54	P27521	P27521	K	Chlorophyll a-b binding protein 4, chloroplastic	LHCA4	Chlorophyll a-b binding protein 4, chloroplastic	0	0	0	0	45806000	53812000	35121000	50565000
P28185	137	P28185	P28185	K	Ras-related protein RABA1a	RABA1A	Ras-related protein RABA1a	0	0	0	0	4272200	2655300	0	2011000
P28185	209	P28185	P28185	K	Ras-related protein RABA1a	RABA1A	Ras-related protein RABA1a	0	0	0	0	14999000	10069000	14809000	9052200
P28185	142	P28185	P28185	K	Ras-related protein RABA1a	RABA1A	Ras-related protein RABA1a	0	0	0	0	31061000	8049200	15424000	8046500
P28185;Q39222	63;63	P28185;Q39222	P28185	K	Ras-related protein RABA1a;Ras-related protein RABA1b	RABA1A;RABA1B	Ras-related protein RABA1a;Ras-related protein RABA1b	0	0	0	0	86271000	55182000	89251000	52478000
P28185;Q39222	35;35	P28185;Q39222	P28185	K	Ras-related protein RABA1a;Ras-related protein RABA1b	RABA1A;RABA1B	Ras-related protein RABA1a;Ras-related protein RABA1b	0	0	2232200	0	0	27923000	40938000	32849000
P28186;Q9FJF1;Q9LZD4	123;123;123	P28186;Q9FJF1;Q9LZD4	Q9FJF1	K	Ras-related protein RABE1c;Ras-related protein RABE1d	RABE1C;At5g59840;RABE1D	Ras-related protein RABE1c;Putative GTP-binding protein ara-3;Ras-related protein RABE1d	0	0	0	0	4877600	0	0	0
P28186;Q9FJF1;Q9LZD4	129;129;129	P28186;Q9FJF1;Q9LZD4	Q9FJF1	K	Ras-related protein RABE1c;Ras-related protein RABE1d	RABE1C;At5g59840;RABE1D	Ras-related protein RABE1c;Putative GTP-binding protein ara-3;Ras-related protein RABE1d	0	0	0	0	20056000	17888000	24314000	12646000
P28186;Q9LZD4	141;141	P28186;Q9LZD4	P28186	T	Ras-related protein RABE1c;Ras-related protein RABE1d	RABE1C;RABE1D	Ras-related protein RABE1c;Ras-related protein RABE1d	0	0	0	0	21326000	15778000	21445000	21027000
P28186;Q9LZD4	143;143	P28186;Q9LZD4	P28186	K	Ras-related protein RABE1c;Ras-related protein RABE1d	RABE1C;RABE1D	Ras-related protein RABE1c;Ras-related protein RABE1d	0	0	0	0	31556000	19116000	24237000	24152000
P28186;Q9LZD4	154;154	P28186;Q9LZD4	P28186	K	Ras-related protein RABE1c;Ras-related protein RABE1d	RABE1C;RABE1D	Ras-related protein RABE1c;Ras-related protein RABE1d	0	0	0	0	140380000	0	26172000	25130000
P28187;Q9SIP0;Q9SRS5;P19892	62;62;62;62	P28187;Q9SRS5	Q9SRS5	K	Ras-related protein RABA5c;Ras-related protein RABA5d;Ras-related protein RABA5b;Ras-related protein RABA5e	RABA5C;RABA5D;RABA5B;RABA5E	Ras-related protein RABA5c;Ras-related protein RABA5d;Ras-related protein RABA5b;Ras-related protein RABA5e	0	0	0	0	8744200	8242000	9234500	9023300
P28188;Q9FPJ4;Q9SEH3	55;55;55	P28188;Q9FPJ4;Q9SEH3	Q9FPJ4	K	Ras-related protein RABD2a;Ras-related protein RABD2b;Ras-related protein RABD2c	RABD2A;RABD2B;RABD2C	Ras-related protein RABD2a;Ras-related protein RABD2b;Ras-related protein RABD2c	0	0	0	0	90979000	47806000	84626000	82987000
P28188;Q9FPJ4;Q9SEH3	58;58;58	P28188;Q9FPJ4;Q9SEH3	Q9FPJ4	K	Ras-related protein RABD2a;Ras-related protein RABD2b;Ras-related protein RABD2c	RABD2A;RABD2B;RABD2C	Ras-related protein RABD2a;Ras-related protein RABD2b;Ras-related protein RABD2c	0	0	0	0	363460000	243430000	344320000	319050000
P28769	142	P28769	P28769	K	T-complex protein 1 subunit alpha	CCT1	T-complex protein 1 subunit alpha	0	0	0	0	0	20180000	21996000	14596000
P28769	138	P28769	P28769	K	T-complex protein 1 subunit alpha	CCT1	T-complex protein 1 subunit alpha	0	0	0	0	0	20507000	25656000	19010000
P28769	480	P28769	P28769	K	T-complex protein 1 subunit alpha	CCT1	T-complex protein 1 subunit alpha	0	0	0	0	2089400	1669500	0	0
P28769	371	P28769	P28769	K	T-complex protein 1 subunit alpha	CCT1	T-complex protein 1 subunit alpha	0	0	0	0	9870600	4545100	6785700	0
P28769	538	P28769	P28769	K	T-complex protein 1 subunit alpha	CCT1	T-complex protein 1 subunit alpha	0	0	0	0	17641000	16973000	14520000	15379000
P28769	196	P28769	P28769	K	T-complex protein 1 subunit alpha	CCT1	T-complex protein 1 subunit alpha	0	0	0	0	17746000	12906000	21403000	13144000
P28769	484	P28769	P28769	K	T-complex protein 1 subunit alpha	CCT1	T-complex protein 1 subunit alpha	0	0	0	0	18791000	25179000	22175000	21111000
P28769	469	P28769	P28769	K	T-complex protein 1 subunit alpha	CCT1	T-complex protein 1 subunit alpha	0	0	0	0	58490000	44792000	74270000	64468000
P29197	392	P29197	P29197	K	Chaperonin CPN60, mitochondrial	CPN60	Chaperonin CPN60, mitochondrial	0	0	0	0	0	8577900	10512000	0
P29197	316	P29197	P29197	K	Chaperonin CPN60, mitochondrial	CPN60	Chaperonin CPN60, mitochondrial	0	0	0	0	0	12228000	16861000	11553000
P29197	239	P29197	P29197	K	Chaperonin CPN60, mitochondrial	CPN60	Chaperonin CPN60, mitochondrial	0	0	0	0	0	16037000	20702000	13410000
P29197	37	P29197	P29197	K	Chaperonin CPN60, mitochondrial	CPN60	Chaperonin CPN60, mitochondrial	0	0	0	0	0	21559000	0	19864000
P29197	162	P29197	P29197	K	Chaperonin CPN60, mitochondrial	CPN60	Chaperonin CPN60, mitochondrial	0	0	0	0	8483100	5609300	10127000	25865000
P29197	513	P29197	P29197	K	Chaperonin CPN60, mitochondrial	CPN60	Chaperonin CPN60, mitochondrial	0	0	0	0	9231700	0	7941900	6889200
P29197	357	P29197	P29197	K	Chaperonin CPN60, mitochondrial	CPN60	Chaperonin CPN60, mitochondrial	0	0	0	0	9891600	7568600	13268000	5119000
P29197	265	P29197	P29197	K	Chaperonin CPN60, mitochondrial	CPN60	Chaperonin CPN60, mitochondrial	0	0	0	0	10460000	8188600	17907000	8754800
P29197	394	P29197	P29197	K	Chaperonin CPN60, mitochondrial	CPN60	Chaperonin CPN60, mitochondrial	0	0	0	0	12995000	0	0	10186000
P29197	478	P29197	P29197	K	Chaperonin CPN60, mitochondrial	CPN60	Chaperonin CPN60, mitochondrial	0	0	0	0	13853000	7896900	0	13805000
P29197	194	P29197	P29197	K	Chaperonin CPN60, mitochondrial	CPN60	Chaperonin CPN60, mitochondrial	0	0	0	0	15353000	7199000	8965800	6072300
P29197	296	P29197	P29197	K	Chaperonin CPN60, mitochondrial	CPN60	Chaperonin CPN60, mitochondrial	0	0	0	0	17734000	14991000	11180000	17930000
P29197	498	P29197	P29197	K	Chaperonin CPN60, mitochondrial	CPN60	Chaperonin CPN60, mitochondrial	0	0	0	0	18355000	9379500	14701000	19343000
P29197	370	P29197	P29197	K	Chaperonin CPN60, mitochondrial	CPN60	Chaperonin CPN60, mitochondrial	0	0	0	0	21878000	20595000	19633000	14849000
P29197	467	P29197	P29197	K	Chaperonin CPN60, mitochondrial	CPN60	Chaperonin CPN60, mitochondrial	0	0	0	0	22856000	16155000	17489000	17649000
P29197	256	P29197	P29197	K	Chaperonin CPN60, mitochondrial	CPN60	Chaperonin CPN60, mitochondrial	0	0	0	0	24501000	0	0	0
P29197	458	P29197	P29197	K	Chaperonin CPN60, mitochondrial	CPN60	Chaperonin CPN60, mitochondrial	0	0	0	0	32253000	25633000	35420000	22069000
P29197	81	P29197	P29197	K	Chaperonin CPN60, mitochondrial	CPN60	Chaperonin CPN60, mitochondrial	0	0	0	0	52179000	28209000	38634000	28921000
P29197	58	P29197	P29197	K	Chaperonin CPN60, mitochondrial	CPN60	Chaperonin CPN60, mitochondrial	0	0	0	0	54360000	31046000	39195000	33060000
P29197	93	P29197	P29197	K	Chaperonin CPN60, mitochondrial	CPN60	Chaperonin CPN60, mitochondrial	0	0	0	0	57781000	29658000	36968000	0
P29197	201	P29197	P29197	K	Chaperonin CPN60, mitochondrial	CPN60	Chaperonin CPN60, mitochondrial	0	0	0	0	59114000	33351000	76195000	34147000
P29197	48	P29197	P29197	K	Chaperonin CPN60, mitochondrial	CPN60	Chaperonin CPN60, mitochondrial	0	0	0	0	104430000	55362000	80591000	57889000
P29197	78	P29197	P29197	K	Chaperonin CPN60, mitochondrial	CPN60	Chaperonin CPN60, mitochondrial	0	0	0	0	128660000	70916000	163910000	0
P29197	198	P29197	P29197	K	Chaperonin CPN60, mitochondrial	CPN60	Chaperonin CPN60, mitochondrial	0	0	0	0	143480000	41260000	115510000	85450000
P29197	272	P29197	P29197	K	Chaperonin CPN60, mitochondrial	CPN60	Chaperonin CPN60, mitochondrial	0	0	0	0	189100000	163530000	214690000	193890000
P29197;Q8L7B5	529;530	P29197;Q8L7B5	P29197	K	Chaperonin CPN60, mitochondrial;Chaperonin CPN60-like 1, mitochondrial	CPN60	Chaperonin CPN60, mitochondrial;Chaperonin CPN60-like 1, mitochondrial	0	0	0	0	0	14959000	27316000	25334000
P29197;Q8L7B5	88;89	P29197;Q8L7B5	P29197	K	Chaperonin CPN60, mitochondrial;Chaperonin CPN60-like 1, mitochondrial	CPN60	Chaperonin CPN60, mitochondrial;Chaperonin CPN60-like 1, mitochondrial	0	0	0	0	56525000	24999000	40420000	35299000
P29197;Q8L7B5	97;98	P29197;Q8L7B5	P29197	K	Chaperonin CPN60, mitochondrial;Chaperonin CPN60-like 1, mitochondrial	CPN60	Chaperonin CPN60, mitochondrial;Chaperonin CPN60-like 1, mitochondrial	0	0	0	0	80466000	53501000	87782000	59423000
P29197;Q8L7B5	64;65	P29197;Q8L7B5	P29197	K	Chaperonin CPN60, mitochondrial;Chaperonin CPN60-like 1, mitochondrial	CPN60	Chaperonin CPN60, mitochondrial;Chaperonin CPN60-like 1, mitochondrial	0	0	0	0	210540000	101120000	143690000	94599000
P29402	77	P29402	P29402	Y	Calnexin homolog 1	CNX1	Calnexin homolog 1	0	0	0	0	0	0	10823000	0
P29402	76	P29402	P29402	K	Calnexin homolog 1	CNX1	Calnexin homolog 1	0	0	0	0	0	4767000	10823000	0
P29402	221	P29402	P29402	K	Calnexin homolog 1	CNX1	Calnexin homolog 1	0	0	0	0	0	8541600	16149000	9958300
P29402	73	P29402	P29402	K	Calnexin homolog 1	CNX1	Calnexin homolog 1	0	0	0	0	21048000	17142000	0	16524000
P29402	427	P29402	P29402	S	Calnexin homolog 1	CNX1	Calnexin homolog 1	0	0	0	0	21479000	0	0	0
P29402	90	P29402	P29402	K	Calnexin homolog 1	CNX1	Calnexin homolog 1	0	0	0	0	24284000	11981000	15021000	17905000
P29402	178	P29402	P29402	K	Calnexin homolog 1	CNX1	Calnexin homolog 1	0	0	0	0	24795000	0	0	0
P29402	413	P29402	P29402	K	Calnexin homolog 1	CNX1	Calnexin homolog 1	0	0	0	0	25074000	14875000	16646000	15077000
P29402	499	P29402	P29402	K	Calnexin homolog 1	CNX1	Calnexin homolog 1	0	0	0	0	29204000	11697000	32371000	4561400
P29402	59	P29402	P29402	K	Calnexin homolog 1	CNX1	Calnexin homolog 1	0	0	0	0	34901000	22122000	26285000	19468000
P29402	56	P29402	P29402	K	Calnexin homolog 1	CNX1	Calnexin homolog 1	0	0	0	0	35657000	34271000	35352000	29472000
P29402	204	P29402	P29402	K	Calnexin homolog 1	CNX1	Calnexin homolog 1	0	0	0	0	37068000	21353000	0	22312000
P29402	514	P29402	P29402	K	Calnexin homolog 1	CNX1	Calnexin homolog 1	0	0	0	0	41261000	28183000	35512000	27608000
P29402	515	P29402	P29402	K	Calnexin homolog 1	CNX1	Calnexin homolog 1	0	0	0	0	41667000	25017000	32198000	29831000
P29402	229	P29402	P29402	K	Calnexin homolog 1	CNX1	Calnexin homolog 1	0	0	0	0	49732000	55128000	0	0
P29402	498	P29402	P29402	K	Calnexin homolog 1	CNX1	Calnexin homolog 1	0	0	0	0	50329000	129560000	181810000	141060000
P29402	430	P29402	P29402	K	Calnexin homolog 1	CNX1	Calnexin homolog 1	0	0	0	0	77150000	53464000	84609000	49983000
P29402	426	P29402	P29402	K	Calnexin homolog 1	CNX1	Calnexin homolog 1	0	0	0	0	83774000	40311000	65990000	51730000
P29402	497	P29402	P29402	K	Calnexin homolog 1	CNX1	Calnexin homolog 1	0	0	0	0	92883000	0	0	6739900
P29402	490	P29402	P29402	K	Calnexin homolog 1	CNX1	Calnexin homolog 1	0	0	0	0	92883000	70258000	84499000	82101000
P29402	81	P29402	P29402	K	Calnexin homolog 1	CNX1	Calnexin homolog 1	0	0	0	0	157890000	112140000	165810000	110390000
P29402	451	P29402	P29402	K	Calnexin homolog 1	CNX1	Calnexin homolog 1	0	0	0	0	182910000	106890000	165190000	126400000
P29402;Q38798	327;329	P29402;Q38798	P29402	K	Calnexin homolog 1;Calnexin homolog 2	CNX1	Calnexin homolog 1;Calnexin homolog 2	0	0	0	0	0	9164900	0	0
P29402;Q38798	154;156	P29402;Q38798	P29402	K	Calnexin homolog 1;Calnexin homolog 2	CNX1	Calnexin homolog 1;Calnexin homolog 2	0	0	0	0	0	35477000	33400000	22628000
P29402;Q38798	230;232	P29402;Q38798	P29402	K	Calnexin homolog 1;Calnexin homolog 2	CNX1	Calnexin homolog 1;Calnexin homolog 2	0	0	0	0	24196000	17416000	19310000	17828000
P29402;Q38798	329;331	P29402;Q38798	P29402	K	Calnexin homolog 1;Calnexin homolog 2	CNX1	Calnexin homolog 1;Calnexin homolog 2	0	0	0	0	50591000	40859000	68526000	58019000
P29402;Q38798	341;343	P29402;Q38798	P29402	K	Calnexin homolog 1;Calnexin homolog 2	CNX1	Calnexin homolog 1;Calnexin homolog 2	0	0	0	0	53567000	40246000	54088000	42581000
P29402;Q38798	391;393	P29402;Q38798	P29402	K	Calnexin homolog 1;Calnexin homolog 2	CNX1	Calnexin homolog 1;Calnexin homolog 2	0	0	0	0	113260000	56857000	79527000	52427000
P29402;Q38798	409;411	P29402;Q38798	P29402	K	Calnexin homolog 1;Calnexin homolog 2	CNX1	Calnexin homolog 1;Calnexin homolog 2	0	0	0	0	147390000	84654000	92615000	77808000
P29402;Q38798	202;204	P29402;Q38798	P29402	K	Calnexin homolog 1;Calnexin homolog 2	CNX1	Calnexin homolog 1;Calnexin homolog 2	0	0	0	0	177110000	0	0	0
P29402;Q38798	203;205	P29402;Q38798	P29402	K	Calnexin homolog 1;Calnexin homolog 2	CNX1	Calnexin homolog 1;Calnexin homolog 2	0	0	0	0	177110000	95612000	149930000	94824000
P29517	58	P29517	P29517	K	Tubulin beta-9 chain	TUBB9	Tubulin beta-9 chain	0	0	0	0	15438000	7804300	13284000	11929000
P29976	81	P29976	P29976	K	Phospho-2-dehydro-3-deoxyheptonate aldolase 1, chloroplastic	DHS1	Phospho-2-dehydro-3-deoxyheptonate aldolase 1, chloroplastic	0	0	0	0	0	10812000	0	14479000
P29976	382	P29976	P29976	K	Phospho-2-dehydro-3-deoxyheptonate aldolase 1, chloroplastic	DHS1	Phospho-2-dehydro-3-deoxyheptonate aldolase 1, chloroplastic	0	0	0	0	0	13758000	30759000	17277000
P29976	62	P29976	P29976	K	Phospho-2-dehydro-3-deoxyheptonate aldolase 1, chloroplastic	DHS1	Phospho-2-dehydro-3-deoxyheptonate aldolase 1, chloroplastic	0	0	0	0	9285900	10020000	8050700	7438000
P29976	74	P29976	P29976	K	Phospho-2-dehydro-3-deoxyheptonate aldolase 1, chloroplastic	DHS1	Phospho-2-dehydro-3-deoxyheptonate aldolase 1, chloroplastic	0	0	0	0	10240000	3841700	7622300	4887900
P29976	194	P29976	P29976	K	Phospho-2-dehydro-3-deoxyheptonate aldolase 1, chloroplastic	DHS1	Phospho-2-dehydro-3-deoxyheptonate aldolase 1, chloroplastic	0	0	0	0	11666000	9300800	10079000	7908100
P29976	203	P29976	P29976	K	Phospho-2-dehydro-3-deoxyheptonate aldolase 1, chloroplastic	DHS1	Phospho-2-dehydro-3-deoxyheptonate aldolase 1, chloroplastic	0	0	0	0	11718000	10694000	14949000	11355000
P29976	483	P29976	P29976	Y	Phospho-2-dehydro-3-deoxyheptonate aldolase 1, chloroplastic	DHS1	Phospho-2-dehydro-3-deoxyheptonate aldolase 1, chloroplastic	0	0	0	0	13879000	14198000	18328000	12008000
P29976	215	P29976	P29976	K	Phospho-2-dehydro-3-deoxyheptonate aldolase 1, chloroplastic	DHS1	Phospho-2-dehydro-3-deoxyheptonate aldolase 1, chloroplastic	0	0	0	0	17612000	13636000	16318000	12530000
P29976	84	P29976	P29976	K	Phospho-2-dehydro-3-deoxyheptonate aldolase 1, chloroplastic	DHS1	Phospho-2-dehydro-3-deoxyheptonate aldolase 1, chloroplastic	0	0	0	0	37521000	33708000	33349000	23990000
P29976;Q00218;Q9SK84	185;162;185	P29976;Q00218;Q9SK84	Q9SK84	K	Phospho-2-dehydro-3-deoxyheptonate aldolase 1, chloroplastic;Phospho-2-dehydro-3-deoxyheptonate aldolase 2, chloroplastic	DHS1;DHS2;F12K8.24	Phospho-2-dehydro-3-deoxyheptonate aldolase 1, chloroplastic;Phospho-2-dehydro-3-deoxyheptonate aldolase 2, chloroplastic;Phospho-2-dehydro-3-deoxyheptonate aldolase	0	0	0	0	35741000	31515000	40001000	27026000
P29976;Q9SK84	400;400	P29976;Q9SK84	Q9SK84	K	Phospho-2-dehydro-3-deoxyheptonate aldolase 1, chloroplastic	DHS1;F12K8.24	Phospho-2-dehydro-3-deoxyheptonate aldolase 1, chloroplastic;Phospho-2-dehydro-3-deoxyheptonate aldolase	0	0	0	0	418640000	142210000	236740000	148970000
P30184	452	P30184	P30184	K	Leucine aminopeptidase 1	PM25	Leucine aminopeptidase 1	0	0	0	0	0	14444000	18410000	15237000
P30184	498	P30184	P30184	K	Leucine aminopeptidase 1	PM25	Leucine aminopeptidase 1	0	0	0	0	22318000	14493000	20071000	0
P30184	499	P30184	P30184	K	Leucine aminopeptidase 1	PM25	Leucine aminopeptidase 1	0	0	0	0	22318000	14493000	20071000	0
P30184	58	P30184	P30184	S	Leucine aminopeptidase 1	PM25	Leucine aminopeptidase 1	0	0	0	0	112890000	0	0	0
P30186;O24616	29;29	P30186	P30186	K	Proteasome subunit alpha type-7-A;Proteasome subunit alpha type-7-B	PAD1;PAD2	Proteasome subunit alpha type-7-A;Proteasome subunit alpha type-7-B	0	0	0	0	0	23126000	35391000	26451000
P30186;O24616	49;49	P30186	P30186	K	Proteasome subunit alpha type-7-A;Proteasome subunit alpha type-7-B	PAD1;PAD2	Proteasome subunit alpha type-7-A;Proteasome subunit alpha type-7-B	0	0	0	0	6498700	0	7032800	4948800
P30186;O24616	176;176	P30186	P30186	K	Proteasome subunit alpha type-7-A;Proteasome subunit alpha type-7-B	PAD1;PAD2	Proteasome subunit alpha type-7-A;Proteasome subunit alpha type-7-B	0	0	0	0	12845000	10568000	13012000	12208000
P30186;O24616	179;179	P30186	P30186	K	Proteasome subunit alpha type-7-A;Proteasome subunit alpha type-7-B	PAD1;PAD2	Proteasome subunit alpha type-7-A;Proteasome subunit alpha type-7-B	0	0	0	0	14353000	6222400	12167000	0
P30186;O24616	53;53	P30186	P30186	K	Proteasome subunit alpha type-7-A;Proteasome subunit alpha type-7-B	PAD1;PAD2	Proteasome subunit alpha type-7-A;Proteasome subunit alpha type-7-B	0	0	0	0	14563000	15414000	27915000	17132000
P30186;O24616	244;244	P30186	P30186	K	Proteasome subunit alpha type-7-A;Proteasome subunit alpha type-7-B	PAD1;PAD2	Proteasome subunit alpha type-7-A;Proteasome subunit alpha type-7-B	0	0	0	0	49494000	0	0	0
P30186;O24616	243;243	P30186	P30186	K	Proteasome subunit alpha type-7-A;Proteasome subunit alpha type-7-B	PAD1;PAD2	Proteasome subunit alpha type-7-A;Proteasome subunit alpha type-7-B	0	0	0	0	49494000	0	22757000	26048000
P30186;O24616	87;87	P30186	P30186	K	Proteasome subunit alpha type-7-A;Proteasome subunit alpha type-7-B	PAD1;PAD2	Proteasome subunit alpha type-7-A;Proteasome subunit alpha type-7-B	0	0	0	0	821890000	399830000	596650000	379610000
P31166	240	P31166	P31166	K	Adenine phosphoribosyltransferase 1, chloroplastic	APT1	Adenine phosphoribosyltransferase 1, chloroplastic	0	0	0	0	19489000	13621000	12483000	21677000
P31166	229	P31166	P31166	K	Adenine phosphoribosyltransferase 1, chloroplastic	APT1	Adenine phosphoribosyltransferase 1, chloroplastic	0	0	0	0	42203000	21476000	34393000	31185000
P31166	73	P31166	P31166	K	Adenine phosphoribosyltransferase 1, chloroplastic	APT1	Adenine phosphoribosyltransferase 1, chloroplastic	0	0	0	0	103580000	59059000	90231000	66875000
P31167	238	P31167	P31167	K	ADP,ATP carrier protein 1, mitochondrial	AAC1	ADP,ATP carrier protein 1, mitochondrial	0	0	0	0	25355000	14620000	21346000	18705000
P31167	221	P31167	P31167	K	ADP,ATP carrier protein 1, mitochondrial	AAC1	ADP,ATP carrier protein 1, mitochondrial	0	0	0	0	33232000	21533000	28057000	21619000
P31167	222	P31167	P31167	K	ADP,ATP carrier protein 1, mitochondrial	AAC1	ADP,ATP carrier protein 1, mitochondrial	0	0	0	0	33232000	21533000	28057000	21619000
P31167	95	P31167	P31167	K	ADP,ATP carrier protein 1, mitochondrial	AAC1	ADP,ATP carrier protein 1, mitochondrial	0	0	0	0	50839000	43530000	57782000	68234000
P31167	176	P31167	P31167	K	ADP,ATP carrier protein 1, mitochondrial	AAC1	ADP,ATP carrier protein 1, mitochondrial	0	0	0	0	59579000	41509000	73019000	58357000
P31167	336	P31167	P31167	K	ADP,ATP carrier protein 1, mitochondrial	AAC1	ADP,ATP carrier protein 1, mitochondrial	0	0	0	0	76894000	187990000	68282000	162690000
P31167	366	P31167	P31167	K	ADP,ATP carrier protein 1, mitochondrial	AAC1	ADP,ATP carrier protein 1, mitochondrial	0	0	0	0	119460000	67164000	101480000	150760000
P31167	175	P31167	P31167	K	ADP,ATP carrier protein 1, mitochondrial	AAC1	ADP,ATP carrier protein 1, mitochondrial	0	0	0	0	151340000	95340000	200960000	132540000
P31167	241	P31167	P31167	K	ADP,ATP carrier protein 1, mitochondrial	AAC1	ADP,ATP carrier protein 1, mitochondrial	0	0	0	0	172930000	89175000	122050000	93797000
P31167	325	P31167	P31167	K	ADP,ATP carrier protein 1, mitochondrial	AAC1	ADP,ATP carrier protein 1, mitochondrial	0	0	0	0	440840000	349110000	455800000	329830000
P31167	341	P31167	P31167	K	ADP,ATP carrier protein 1, mitochondrial	AAC1	ADP,ATP carrier protein 1, mitochondrial	0	0	0	0	496510000	604590000	568370000	479900000
P31167	375	P31167	P31167	K	ADP,ATP carrier protein 1, mitochondrial	AAC1	ADP,ATP carrier protein 1, mitochondrial	0	0	0	0	549960000	514650000	688540000	543840000
P31167	374	P31167	P31167	K	ADP,ATP carrier protein 1, mitochondrial	AAC1	ADP,ATP carrier protein 1, mitochondrial	0	0	0	0	565600000	0	709760000	577660000
P31167	136	P31167	P31167	K	ADP,ATP carrier protein 1, mitochondrial	AAC1	ADP,ATP carrier protein 1, mitochondrial	0	0	0	0	570100000	443250000	570160000	473470000
P31167	332	P31167	P31167	K	ADP,ATP carrier protein 1, mitochondrial	AAC1	ADP,ATP carrier protein 1, mitochondrial	0	0	0	0	1152600000	786100000	1133600000	877380000
P31167	345	P31167	P31167	K	ADP,ATP carrier protein 1, mitochondrial	AAC1	ADP,ATP carrier protein 1, mitochondrial	0	0	2735300	0	487300000	272970000	474490000	372570000
P31167;P40941	376;380	P31167;P40941	P31167	Y	ADP,ATP carrier protein 1, mitochondrial;ADP,ATP carrier protein 2, mitochondrial	AAC1;AAC2	ADP,ATP carrier protein 1, mitochondrial;ADP,ATP carrier protein 2, mitochondrial	0	0	0	0	0	0	0	8566000
P31265	118	P31265	P31265	T	Translationally-controlled tumor protein homolog	TCTP	Translationally-controlled tumor protein 1	0	0	0	0	0	134990000	0	0
P31265	164	P31265	P31265	K	Translationally-controlled tumor protein homolog	TCTP	Translationally-controlled tumor protein 1	0	0	0	0	27984000	18516000	33426000	16487000
P31265	84	P31265	P31265	K	Translationally-controlled tumor protein homolog	TCTP	Translationally-controlled tumor protein 1	0	0	0	0	108210000	78619000	74382000	80859000
P31265	167	P31265	P31265	K	Translationally-controlled tumor protein homolog	TCTP	Translationally-controlled tumor protein 1	0	0	0	0	246240000	198560000	268960000	0
P31265	85	P31265	P31265	K	Translationally-controlled tumor protein homolog	TCTP	Translationally-controlled tumor protein 1	0	0	0	0	282240000	259170000	308890000	292360000
P31265	92	P31265	P31265	K	Translationally-controlled tumor protein homolog	TCTP	Translationally-controlled tumor protein 1	0	0	0	0	293920000	300340000	317670000	309410000
P31265	101	P31265	P31265	K	Translationally-controlled tumor protein homolog	TCTP	Translationally-controlled tumor protein 1	0	0	0	0	405050000	286090000	373890000	247020000
P31265	119	P31265	P31265	K	Translationally-controlled tumor protein homolog	TCTP	Translationally-controlled tumor protein 1	0	0	0	0	897230000	599440000	758470000	528490000
P31265	93	P31265	P31265	K	Translationally-controlled tumor protein homolog	TCTP	Translationally-controlled tumor protein 1	0	0	0	0	1198200000	1.9518e+09	2489700000	2.0435e+09
P31265	111	P31265	P31265	K	Translationally-controlled tumor protein homolog	TCTP	Translationally-controlled tumor protein 1	0	0	0	0	1306900000	1.0438e+09	1.4604e+09	1.0668e+09
P31265	96	P31265	P31265	K	Translationally-controlled tumor protein homolog	TCTP	Translationally-controlled tumor protein 1	0	0	0	0	1.6191e+09	1.0236e+09	1.4587e+09	1181000000
P31265	112	P31265	P31265	K	Translationally-controlled tumor protein homolog	TCTP	Translationally-controlled tumor protein 1	0	0	1434500	0	716760000	372260000	525290000	268810000
P31414	185	P31414	P31414	K	Pyrophosphate-energized vacuolar membrane proton pump 1	AVP1	Pyrophosphate-energized vacuolar membrane proton pump 1	0	0	0	0	0	3410400	0	3901600
P31414	61	P31414	P31414	Y	Pyrophosphate-energized vacuolar membrane proton pump 1	AVP1	Pyrophosphate-energized vacuolar membrane proton pump 1	0	0	0	0	0	11897000	10345000	9323000
P31414	715	P31414	P31414	K	Pyrophosphate-energized vacuolar membrane proton pump 1	AVP1	Pyrophosphate-energized vacuolar membrane proton pump 1	0	0	0	0	0	14556000	0	13187000
P31414	58	P31414	P31414	Y	Pyrophosphate-energized vacuolar membrane proton pump 1	AVP1	Pyrophosphate-energized vacuolar membrane proton pump 1	0	0	0	0	7796300	9282300	0	8383600
P31414	607	P31414	P31414	K	Pyrophosphate-energized vacuolar membrane proton pump 1	AVP1	Pyrophosphate-energized vacuolar membrane proton pump 1	0	0	0	0	31043000	25588000	31004000	22408000
P31414	710	P31414	P31414	K	Pyrophosphate-energized vacuolar membrane proton pump 1	AVP1	Pyrophosphate-energized vacuolar membrane proton pump 1	0	0	0	0	36523000	30623000	51280000	35616000
P31414	38	P31414	P31414	K	Pyrophosphate-energized vacuolar membrane proton pump 1	AVP1	Pyrophosphate-energized vacuolar membrane proton pump 1	0	0	0	0	45509000	23412000	29491000	22661000
P31414	265	P31414	P31414	K	Pyrophosphate-energized vacuolar membrane proton pump 1	AVP1	Pyrophosphate-energized vacuolar membrane proton pump 1	0	0	0	0	63116000	41179000	62492000	47498000
P31414	359	P31414	P31414	K	Pyrophosphate-energized vacuolar membrane proton pump 1	AVP1	Pyrophosphate-energized vacuolar membrane proton pump 1	0	0	0	0	181480000	92528000	193830000	111220000
P32068	440	P32068	P32068	K	Anthranilate synthase alpha subunit 1, chloroplastic	ASA1	Anthranilate synthase alpha subunit 1, chloroplastic	0	0	0	0	8938600	0	6147900	5638800
P32068	594	P32068	P32068	K	Anthranilate synthase alpha subunit 1, chloroplastic	ASA1	Anthranilate synthase alpha subunit 1, chloroplastic	0	0	0	0	20639000	0	0	0
P32068	595	P32068	P32068	K	Anthranilate synthase alpha subunit 1, chloroplastic	ASA1	Anthranilate synthase alpha subunit 1, chloroplastic	0	0	0	0	20639000	9592900	16539000	12817000
P32068	443	P32068	P32068	K	Anthranilate synthase alpha subunit 1, chloroplastic	ASA1	Anthranilate synthase alpha subunit 1, chloroplastic	0	0	0	0	21581000	11377000	21543000	17256000
P32068	394	P32068	P32068	K	Anthranilate synthase alpha subunit 1, chloroplastic	ASA1	Anthranilate synthase alpha subunit 1, chloroplastic	0	0	0	0	23476000	17402000	22161000	14398000
P32068;A0A1I9LMN9	317;307	P32068	P32068	K	Anthranilate synthase alpha subunit 1, chloroplastic	ASA1	Anthranilate synthase alpha subunit 1, chloroplastic;anthranilate synthase	0	0	0	0	7897400	0	14279000	8171200
P32069	420	P32069	P32069	K	Anthranilate synthase alpha subunit 2, chloroplastic	ASA2	Anthranilate synthase alpha subunit 2, chloroplastic	0	0	0	0	9324200	8046600	8330100	9340700
P32069	302	P32069	P32069	K	Anthranilate synthase alpha subunit 2, chloroplastic	ASA2	Anthranilate synthase alpha subunit 2, chloroplastic	0	0	0	0	30457000	19643000	39793000	0
P32746	246	P32746	P32746	K	Dihydroorotate dehydrogenase (quinone), mitochondrial	PYRD	Dihydroorotate dehydrogenase (quinone), mitochondrial	0	0	0	0	0	19688000	37588000	29829000
P32746	106	P32746	P32746	S	Dihydroorotate dehydrogenase (quinone), mitochondrial	PYRD	Dihydroorotate dehydrogenase (quinone), mitochondrial	0	0	0	0	0	25109000	0	0
P32746	212	P32746	P32746	K	Dihydroorotate dehydrogenase (quinone), mitochondrial	PYRD	Dihydroorotate dehydrogenase (quinone), mitochondrial	0	0	0	0	7949100	6304000	3795700	2757900
P32746	117	P32746	P32746	K	Dihydroorotate dehydrogenase (quinone), mitochondrial	PYRD	Dihydroorotate dehydrogenase (quinone), mitochondrial	0	0	0	0	28798000	16682000	27066000	19263000
P32746	248	P32746	P32746	K	Dihydroorotate dehydrogenase (quinone), mitochondrial	PYRD	Dihydroorotate dehydrogenase (quinone), mitochondrial	0	0	0	0	38302000	0	0	0
P32746	102	P32746	P32746	K	Dihydroorotate dehydrogenase (quinone), mitochondrial	PYRD	Dihydroorotate dehydrogenase (quinone), mitochondrial	0	0	0	0	79019000	0	47822000	40362000
P32746	290	P32746	P32746	K	Dihydroorotate dehydrogenase (quinone), mitochondrial	PYRD	Dihydroorotate dehydrogenase (quinone), mitochondrial	0	0	0	0	111160000	60802000	69362000	57730000
P32746	293	P32746	P32746	K	Dihydroorotate dehydrogenase (quinone), mitochondrial	PYRD	Dihydroorotate dehydrogenase (quinone), mitochondrial	0	0	0	0	129380000	68247000	79249000	67697000
P32826	489	P32826	P32826	K	Serine carboxypeptidase-like 49	SCPL49	Serine carboxypeptidase-like 49	0	0	0	0	0	0	0	18149000
P32826	459	P32826	P32826	K	Serine carboxypeptidase-like 49	SCPL49	Serine carboxypeptidase-like 49	0	0	0	0	7344900	5989900	0	0
P32826	444	P32826	P32826	K	Serine carboxypeptidase-like 49	SCPL49	Serine carboxypeptidase-like 49	0	0	0	0	16650000	14676000	24041000	18371000
P32826	217	P32826	P32826	K	Serine carboxypeptidase-like 49	SCPL49	Serine carboxypeptidase-like 49	0	0	0	0	27009000	13203000	0	0
P32826	453	P32826	P32826	K	Serine carboxypeptidase-like 49	SCPL49	Serine carboxypeptidase-like 49	0	0	0	0	31569000	16139000	28333000	20867000
P32826	220	P32826	P32826	K	Serine carboxypeptidase-like 49	SCPL49	Serine carboxypeptidase-like 49	0	0	0	0	36073000	31900000	62834000	37986000
P32826	288	P32826	P32826	K	Serine carboxypeptidase-like 49	SCPL49	Serine carboxypeptidase-like 49	0	0	0	0	38635000	0	0	19468000
P32826	486	P32826	P32826	K	Serine carboxypeptidase-like 49	SCPL49	Serine carboxypeptidase-like 49	0	0	0	0	223810000	120590000	146690000	136660000
P32961	330	P32961	P32961	S	Nitrilase 1	NIT1	Nitrilase 1	0	0	0	0	0	0	0	115990000
P32961	71	P32961	P32961	Y	Nitrilase 1	NIT1	Nitrilase 1	0	0	0	0	0	0	6380500	8461900
P32961	339	P32961	P32961	K	Nitrilase 1	NIT1	Nitrilase 1	0	0	0	0	26881000	19964000	32548000	22758000
P32961	48	P32961	P32961	K	Nitrilase 1	NIT1	Nitrilase 1	0	0	0	0	52306000	31349000	44448000	30949000
P32961	336	P32961	P32961	K	Nitrilase 1	NIT1	Nitrilase 1	0	0	0	0	70090000	51531000	59993000	54592000
P32961	329	P32961	P32961	K	Nitrilase 1	NIT1	Nitrilase 1	0	0	0	0	192670000	131710000	202330000	136920000
P32961;P32962	346;339	P32961;P32962	P32961	K	Nitrilase 1;Nitrilase 2	NIT1;NIT2	Nitrilase 1;Nitrilase 2	0	0	0	0	10757000	7364600	4163300	7731400
P32962	328	P32962	P32962	S	Nitrilase 2	NIT2	Nitrilase 2	0	0	0	0	17962000	17971000	20567000	11081000
P32962	102	P32962	P32962	K	Nitrilase 2	NIT2	Nitrilase 2	0	0	0	0	24485000	18284000	19970000	10734000
P32962	332	P32962	P32962	K	Nitrilase 2	NIT2	Nitrilase 2	0	0	0	0	26881000	19964000	32548000	22758000
P32962	41	P32962	P32962	K	Nitrilase 2	NIT2	Nitrilase 2	0	0	0	0	42662000	25193000	39903000	0
P32962	329	P32962	P32962	K	Nitrilase 2	NIT2	Nitrilase 2	0	0	0	0	49381000	45138000	55104000	46839000
P32962	322	P32962	P32962	K	Nitrilase 2	NIT2	Nitrilase 2	0	0	0	0	141940000	83379000	117710000	94325000
P34066	189	P34066	P34066	K	Proteasome subunit alpha type-1-A	PAF1	Proteasome subunit alpha type-1-A	0	0	0	0	0	0	5908000	5156300
P34066	237	P34066	P34066	K	Proteasome subunit alpha type-1-A	PAF1	Proteasome subunit alpha type-1-A	0	0	0	0	0	9028000	0	13540000
P34066	234	P34066	P34066	T	Proteasome subunit alpha type-1-A	PAF1	Proteasome subunit alpha type-1-A	0	0	0	0	10765000	9028000	15242000	13540000
P34788	47	P34788	P34788	K	40S ribosomal protein S18	RPS18A	40S ribosomal protein S18	0	0	0	0	29148000	56373000	71362000	61606000
P34788	94	P34788	P34788	K	40S ribosomal protein S18	RPS18A	40S ribosomal protein S18	0	0	0	0	49172000	38626000	56051000	41131000
P34788	78	P34788	P34788	K	40S ribosomal protein S18	RPS18A	40S ribosomal protein S18	0	0	0	0	137290000	107150000	111310000	134020000
P34788	23	P34788	P34788	K	40S ribosomal protein S18	RPS18A	40S ribosomal protein S18	0	0	1728000	1913500	1075100000	623340000	963770000	692100000
P34789;Q9SR73	12;12	P34789;Q9SR73	Q9SR73	K	40S ribosomal protein S28-2;40S ribosomal protein S28-1	RPS28C;RPS28A	40S ribosomal protein S28-2;40S ribosomal protein S28-1	0	0	0	0	10614000	13840000	19457000	17726000
P34789;Q9SR73	29;29	P34789;Q9SR73	Q9SR73	K	40S ribosomal protein S28-2;40S ribosomal protein S28-1	RPS28C;RPS28A	40S ribosomal protein S28-2;40S ribosomal protein S28-1	0	0	0	0	104010000	62472000	101800000	84029000
P34790	151	P34790	P34790	K	Peptidyl-prolyl cis-trans isomerase CYP18-3	CYP18-3	Peptidyl-prolyl cis-trans isomerase CYP18-3	0	0	0	0	10081000	6670500	10019000	0
P34790	56	P34790	P34790	K	Peptidyl-prolyl cis-trans isomerase CYP18-3	CYP18-3	Peptidyl-prolyl cis-trans isomerase CYP18-3	0	0	0	0	44183000	39733000	59011000	42844000
P34790	28	P34790	P34790	K	Peptidyl-prolyl cis-trans isomerase CYP18-3	CYP18-3	Peptidyl-prolyl cis-trans isomerase CYP18-3	0	0	0	0	136270000	73351000	117010000	105710000
P34790	51	P34790	P34790	K	Peptidyl-prolyl cis-trans isomerase CYP18-3	CYP18-3	Peptidyl-prolyl cis-trans isomerase CYP18-3	0	0	0	0	269070000	152910000	242220000	168070000
P34790;Q9SKQ0	147;148	P34790;Q9SKQ0	P34790	K	Peptidyl-prolyl cis-trans isomerase CYP18-3;Peptidyl-prolyl cis-trans isomerase CYP19-2	CYP18-3;CYP19-2	Peptidyl-prolyl cis-trans isomerase CYP18-3;Peptidyl-prolyl cis-trans isomerase CYP19-2	0	0	0	0	36938000	24476000	39062000	31688000
P34790;Q9SKQ0	132;133	P34790;Q9SKQ0	P34790	K	Peptidyl-prolyl cis-trans isomerase CYP18-3;Peptidyl-prolyl cis-trans isomerase CYP19-2	CYP18-3;CYP19-2	Peptidyl-prolyl cis-trans isomerase CYP18-3;Peptidyl-prolyl cis-trans isomerase CYP19-2	0	0	0	0	437210000	338340000	462810000	511990000
P34791	122	P34791	P34791	K	Peptidyl-prolyl cis-trans isomerase CYP20-3, chloroplastic	CYP20-3	Peptidyl-prolyl cis-trans isomerase CYP20-3, chloroplastic	0	0	0	0	31421000	18356000	22181000	22036000
P34791	140	P34791	P34791	K	Peptidyl-prolyl cis-trans isomerase CYP20-3, chloroplastic	CYP20-3	Peptidyl-prolyl cis-trans isomerase CYP20-3, chloroplastic	0	0	0	0	88079000	38077000	56807000	41334000
P34791	216	P34791	P34791	K	Peptidyl-prolyl cis-trans isomerase CYP20-3, chloroplastic	CYP20-3	Peptidyl-prolyl cis-trans isomerase CYP20-3, chloroplastic	0	0	0	0	88221000	123240000	149490000	139690000
P34791	245	P34791	P34791	K	Peptidyl-prolyl cis-trans isomerase CYP20-3, chloroplastic	CYP20-3	Peptidyl-prolyl cis-trans isomerase CYP20-3, chloroplastic	0	0	0	0	195700000	101400000	183890000	133270000
P34795	301	P34795	P34795	K	Glucose-6-phosphate isomerase, cytosolic	PGIC	Glucose-6-phosphate isomerase, cytosolic	0	0	0	0	17870000	16420000	29253000	13245000
P34795	549	P34795	P34795	K	Glucose-6-phosphate isomerase, cytosolic	PGIC	Glucose-6-phosphate isomerase, cytosolic	0	0	0	0	19517000	12505000	20975000	11796000
P34795	133	P34795	P34795	K	Glucose-6-phosphate isomerase, cytosolic	PGIC	Glucose-6-phosphate isomerase, cytosolic	0	0	0	0	22296000	16087000	21707000	17932000
P34795	71	P34795	P34795	K	Glucose-6-phosphate isomerase, cytosolic	PGIC	Glucose-6-phosphate isomerase, cytosolic	0	0	0	0	22696000	10863000	26226000	22588000
P34795	453	P34795	P34795	K	Glucose-6-phosphate isomerase, cytosolic	PGIC	Glucose-6-phosphate isomerase, cytosolic	0	0	0	0	28755000	17282000	23535000	12204000
P34795	525	P34795	P34795	K	Glucose-6-phosphate isomerase, cytosolic	PGIC	Glucose-6-phosphate isomerase, cytosolic	0	0	0	0	44728000	21315000	14410000	11806000
P34795	110	P34795	P34795	K	Glucose-6-phosphate isomerase, cytosolic	PGIC	Glucose-6-phosphate isomerase, cytosolic	0	0	0	0	58416000	35381000	49622000	48686000
P34893	83	P34893	P34893	Y	10 kDa chaperonin	CPN10	10 kDa chaperonin, mitochondrial	0	0	0	0	7350200	9153100	10157000	10060000
P34893	38	P34893	P34893	S	10 kDa chaperonin	CPN10	10 kDa chaperonin, mitochondrial	0	0	0	0	14957000	20947000	21355000	15929000
P34893	51	P34893	P34893	K	10 kDa chaperonin	CPN10	10 kDa chaperonin, mitochondrial	0	0	0	0	18897000	42770000	40998000	49297000
P34893	61	P34893	P34893	K	10 kDa chaperonin	CPN10	10 kDa chaperonin, mitochondrial	0	0	0	0	32163000	17716000	30323000	0
P34893	59	P34893	P34893	S	10 kDa chaperonin	CPN10	10 kDa chaperonin, mitochondrial	0	0	0	0	32163000	17716000	30323000	0
P34893	54	P34893	P34893	K	10 kDa chaperonin	CPN10	10 kDa chaperonin, mitochondrial	0	0	0	0	70421000	25027000	73355000	47222000
P34893	77	P34893	P34893	K	10 kDa chaperonin	CPN10	10 kDa chaperonin, mitochondrial	0	0	0	0	108470000	93378000	121240000	84290000
P34893	40	P34893	P34893	K	10 kDa chaperonin	CPN10	10 kDa chaperonin, mitochondrial	0	0	0	0	260020000	202840000	221290000	187040000
P34893	22	P34893	P34893	K	10 kDa chaperonin	CPN10	10 kDa chaperonin, mitochondrial	0	0	0	0	495180000	222830000	427790000	235510000
P35133;P35132	129;129	P35133	P35133	T	Ubiquitin-conjugating enzyme E2 10;SUMO-conjugating enzyme UBC9	UBC10;UBC9	Ubiquitin-conjugating enzyme E2 10;SUMO-conjugating enzyme UBC9	0	0	0	0	4831200	0	0	0
P35133;P35132	131;131	P35133	P35133	K	Ubiquitin-conjugating enzyme E2 10;SUMO-conjugating enzyme UBC9	UBC10;UBC9	Ubiquitin-conjugating enzyme E2 10;SUMO-conjugating enzyme UBC9	0	0	0	0	4831200	3365200	6439900	4008600
P35133;P35132	133;133	P35133	P35133	K	Ubiquitin-conjugating enzyme E2 10;SUMO-conjugating enzyme UBC9	UBC10;UBC9	Ubiquitin-conjugating enzyme E2 10;SUMO-conjugating enzyme UBC9	0	0	0	0	25869000	15138000	31052000	25387000
P35133;P35132;P35134;P35131;Q9SLE4;Q94F47	8;8;8;8;8;8	P35133;Q94F47	P35133	K	Ubiquitin-conjugating enzyme E2 10;SUMO-conjugating enzyme UBC9;Ubiquitin-conjugating enzyme E2 11;Ubiquitin-conjugating enzyme E2 8;Ubiquitin-conjugating enzyme E2 29;Ubiquitin-conjugating enzyme E2 28	UBC10;UBC9;UBC11;UBC8;UBC29;UBC28	Ubiquitin-conjugating enzyme E2 10;SUMO-conjugating enzyme UBC9;Ubiquitin-conjugating enzyme E2 11;Ubiquitin-conjugating enzyme E2 8;Ubiquitin-conjugating enzyme E2 29;Ubiquitin-conjugating enzyme E2 28	0	0	0	0	185140000	67881000	181010000	117650000
P35133;P35132;P35134;P35131;Q9SLE4;Q94F47	11;11;11;11;11;11	P35133;Q94F47	P35133	K	Ubiquitin-conjugating enzyme E2 10;SUMO-conjugating enzyme UBC9;Ubiquitin-conjugating enzyme E2 11;Ubiquitin-conjugating enzyme E2 8;Ubiquitin-conjugating enzyme E2 29;Ubiquitin-conjugating enzyme E2 28	UBC10;UBC9;UBC11;UBC8;UBC29;UBC28	Ubiquitin-conjugating enzyme E2 10;SUMO-conjugating enzyme UBC9;Ubiquitin-conjugating enzyme E2 11;Ubiquitin-conjugating enzyme E2 8;Ubiquitin-conjugating enzyme E2 29;Ubiquitin-conjugating enzyme E2 28	0	0	0	0	568400000	381940000	529670000	397280000
P35133;P35134;Q94F47	142;142;142	P35133;Q94F47	P35133	T	Ubiquitin-conjugating enzyme E2 10;Ubiquitin-conjugating enzyme E2 11;Ubiquitin-conjugating enzyme E2 28	UBC10;UBC11;UBC28	Ubiquitin-conjugating enzyme E2 10;Ubiquitin-conjugating enzyme E2 11;Ubiquitin-conjugating enzyme E2 28	0	0	0	0	0	0	0	94359000
P35133;P35134;Q94F47	144;144;144	P35133;Q94F47	P35133	K	Ubiquitin-conjugating enzyme E2 10;Ubiquitin-conjugating enzyme E2 11;Ubiquitin-conjugating enzyme E2 28	UBC10;UBC11;UBC28	Ubiquitin-conjugating enzyme E2 10;Ubiquitin-conjugating enzyme E2 11;Ubiquitin-conjugating enzyme E2 28	0	0	0	0	0	101720000	111640000	0
P35614;Q39097;Q9LPV8	289;290;288	P35614;Q39097;Q9LPV8	Q39097	K	Eukaryotic peptide chain release factor subunit 1-3;Eukaryotic peptide chain release factor subunit 1-1;Eukaryotic peptide chain release factor subunit 1-2	ERF1-3;ERF1-1;ERF1-2	Eukaryotic peptide chain release factor subunit 1-3;Eukaryotic peptide chain release factor subunit 1-1;Eukaryotic peptide chain release factor subunit 1-2	0	0	0	0	6220800	0	0	5245400
P36212;P36210	137;141	P36212	P36212	K	50S ribosomal protein L12-3, chloroplastic;50S ribosomal protein L12-1, chloroplastic	RPL12C;RPL12A	50S ribosomal protein L12-3, chloroplastic;50S ribosomal protein L12-1, chloroplastic	0	0	0	0	0	37338000	0	33715000
P36212;P36210	64;68	P36212	P36212	K	50S ribosomal protein L12-3, chloroplastic;50S ribosomal protein L12-1, chloroplastic	RPL12C;RPL12A	50S ribosomal protein L12-3, chloroplastic;50S ribosomal protein L12-1, chloroplastic	0	0	0	0	5162300	0	3228700	4754100
P36212;P36210	148;152	P36212	P36212	K	50S ribosomal protein L12-3, chloroplastic;50S ribosomal protein L12-1, chloroplastic	RPL12C;RPL12A	50S ribosomal protein L12-3, chloroplastic;50S ribosomal protein L12-1, chloroplastic	0	0	0	0	11131000	10360000	12277000	15018000
P36212;P36210	151;155	P36212	P36212	K	50S ribosomal protein L12-3, chloroplastic;50S ribosomal protein L12-1, chloroplastic	RPL12C;RPL12A	50S ribosomal protein L12-3, chloroplastic;50S ribosomal protein L12-1, chloroplastic	0	0	0	0	107290000	85586000	124990000	120010000
P36428	445	P36428	P36428	K	Alanine--tRNA ligase	ALATS	Alanine--tRNA ligase	0	0	0	0	0	0	0	19147000
P36428	830	P36428	P36428	K	Alanine--tRNA ligase	ALATS	Alanine--tRNA ligase	0	0	0	0	0	0	0	26024000
P36428	848	P36428	P36428	K	Alanine--tRNA ligase	ALATS	Alanine--tRNA ligase	0	0	0	0	0	0	9784200	0
P36428	135	P36428	P36428	K	Alanine--tRNA ligase	ALATS	Alanine--tRNA ligase	0	0	0	0	0	9110100	14751000	10453000
P36428	389	P36428	P36428	K	Alanine--tRNA ligase	ALATS	Alanine--tRNA ligase	0	0	0	0	0	24410000	40190000	31638000
P36428	1001	P36428	P36428	K	Alanine--tRNA ligase	ALATS	Alanine--tRNA ligase	0	0	0	0	7488500	0	7153500	5900600
P36428	418	P36428	P36428	K	Alanine--tRNA ligase	ALATS	Alanine--tRNA ligase	0	0	0	0	9446800	4704400	11181000	0
P36428	667	P36428	P36428	K	Alanine--tRNA ligase	ALATS	Alanine--tRNA ligase	0	0	0	0	14188000	9824800	15309000	8185600
P36428	879	P36428	P36428	K	Alanine--tRNA ligase	ALATS	Alanine--tRNA ligase	0	0	0	0	14702000	9490200	15732000	11242000
P36428	854	P36428	P36428	K	Alanine--tRNA ligase	ALATS	Alanine--tRNA ligase	0	0	0	0	16144000	10920000	0	11052000
P36428	915	P36428	P36428	K	Alanine--tRNA ligase	ALATS	Alanine--tRNA ligase	0	0	0	0	23002000	19204000	22153000	13492000
P36428	777	P36428	P36428	K	Alanine--tRNA ligase	ALATS	Alanine--tRNA ligase	0	0	0	0	23388000	18722000	29123000	18678000
P36428	973	P36428	P36428	K	Alanine--tRNA ligase	ALATS	Alanine--tRNA ligase	0	0	0	0	24852000	13412000	22931000	11386000
P36428	966	P36428	P36428	K	Alanine--tRNA ligase	ALATS	Alanine--tRNA ligase	0	0	0	0	25398000	13108000	16642000	17740000
P36428	703	P36428	P36428	K	Alanine--tRNA ligase	ALATS	Alanine--tRNA ligase	0	0	0	0	27786000	14674000	28875000	35500000
P36428	441	P36428	P36428	K	Alanine--tRNA ligase	ALATS	Alanine--tRNA ligase	0	0	0	0	36206000	0	22329000	19147000
P36428	212	P36428	P36428	K	Alanine--tRNA ligase	ALATS	Alanine--tRNA ligase	0	0	0	0	36321000	17884000	19840000	24323000
P36428	835	P36428	P36428	K	Alanine--tRNA ligase	ALATS	Alanine--tRNA ligase	0	0	0	0	38715000	30130000	32714000	22262000
P36428	789	P36428	P36428	K	Alanine--tRNA ligase	ALATS	Alanine--tRNA ligase	0	0	0	0	40393000	0	0	24462000
P36428	875	P36428	P36428	K	Alanine--tRNA ligase	ALATS	Alanine--tRNA ligase	0	0	0	0	41331000	34606000	39513000	36819000
P36428	829	P36428	P36428	K	Alanine--tRNA ligase	ALATS	Alanine--tRNA ligase	0	0	0	0	53833000	28542000	36641000	0
P36428	675	P36428	P36428	K	Alanine--tRNA ligase	ALATS	Alanine--tRNA ligase	0	0	0	0	101730000	100670000	100100000	102480000
P38025	209	P38025	P38025	K	Phosphoribosylaminoimidazole-succinocarboxamide synthase, chloroplastic	PUR7	Phosphoribosylaminoimidazole-succinocarboxamide synthase, chloroplastic	0	0	0	0	11799000	5909900	8042300	7712100
P38025	329	P38025	P38025	K	Phosphoribosylaminoimidazole-succinocarboxamide synthase, chloroplastic	PUR7	Phosphoribosylaminoimidazole-succinocarboxamide synthase, chloroplastic	0	0	0	0	38409000	0	41757000	27587000
P38025	79	P38025	P38025	K	Phosphoribosylaminoimidazole-succinocarboxamide synthase, chloroplastic	PUR7	Phosphoribosylaminoimidazole-succinocarboxamide synthase, chloroplastic	0	0	0	0	62854000	38574000	0	0
P38025	283	P38025	P38025	K	Phosphoribosylaminoimidazole-succinocarboxamide synthase, chloroplastic	PUR7	Phosphoribosylaminoimidazole-succinocarboxamide synthase, chloroplastic	0	0	0	0	137010000	97596000	123650000	109070000
P38025	338	P38025	P38025	K	Phosphoribosylaminoimidazole-succinocarboxamide synthase, chloroplastic	PUR7	Phosphoribosylaminoimidazole-succinocarboxamide synthase, chloroplastic	0	0	0	0	828590000	576380000	945860000	752400000
P38420	157	P38420	P38420	K	DNA-directed RNA polymerase II subunit 2	NRPB2	DNA-directed RNA polymerase II subunit 2	0	0	0	0	10672000	5654700	8918100	6856500
P38421	23	P38421	P38421	K	DNA-directed RNA polymerase II subunit 7	NRPB7	DNA-directed RNA polymerase II subunit 7	0	0	0	0	12599000	9216500	11333000	9236800
P38605	497	P38605	P38605	K	Cycloartenol synthase	CAS1	Cycloartenol synthase	0	0	0	0	37487000	29175000	42853000	28822000
P38605	286	P38605	P38605	K	Cycloartenol synthase	CAS1	Cycloartenol synthase	0	0	0	0	49147000	30419000	64618000	39439000
P38666	139	P38666	P38666	K	60S ribosomal protein L24-2	RPL24B	60S ribosomal protein L24-2	0	0	0	0	12805000	13240000	0	0
P38666	152	P38666	P38666	K	60S ribosomal protein L24-2	RPL24B	60S ribosomal protein L24-2	0	0	0	0	25706000	22401000	26278000	20365000
P38666	155	P38666	P38666	K	60S ribosomal protein L24-2	RPL24B	60S ribosomal protein L24-2	0	0	0	0	29099000	23741000	32448000	23440000
P38666	162	P38666	P38666	K	60S ribosomal protein L24-2	RPL24B	60S ribosomal protein L24-2	0	0	0	0	49064000	29959000	31673000	35452000
P38666	130	P38666	P38666	K	60S ribosomal protein L24-2	RPL24B	60S ribosomal protein L24-2	0	0	0	0	64803000	33066000	55132000	34908000
P38666	146	P38666	P38666	K	60S ribosomal protein L24-2	RPL24B	60S ribosomal protein L24-2	0	0	0	0	76225000	45284000	47728000	44082000
P38666	141	P38666	P38666	K	60S ribosomal protein L24-2	RPL24B	60S ribosomal protein L24-2	0	0	0	0	181690000	85320000	128220000	95876000
P38666	136	P38666	P38666	K	60S ribosomal protein L24-2	RPL24B	60S ribosomal protein L24-2	0	0	4561400	0	89755000	55212000	37081000	37779000
P38666;Q42347	95;95	P38666;Q42347	P38666	K	60S ribosomal protein L24-2;60S ribosomal protein L24-1	RPL24B;RPL24A	60S ribosomal protein L24-2;60S ribosomal protein L24-1	0	0	0	0	0	0	0	73928000
P38666;Q42347	100;100	P38666;Q42347	P38666	K	60S ribosomal protein L24-2;60S ribosomal protein L24-1	RPL24B;RPL24A	60S ribosomal protein L24-2;60S ribosomal protein L24-1	0	0	0	0	14823000	13983000	15719000	9940500
P38666;Q42347	71;71	P38666;Q42347	P38666	K	60S ribosomal protein L24-2;60S ribosomal protein L24-1	RPL24B;RPL24A	60S ribosomal protein L24-2;60S ribosomal protein L24-1	0	0	0	0	22949000	6946200	22312000	12302000
P38666;Q42347	96;96	P38666;Q42347	P38666	K	60S ribosomal protein L24-2;60S ribosomal protein L24-1	RPL24B;RPL24A	60S ribosomal protein L24-2;60S ribosomal protein L24-1	0	0	0	0	78586000	49930000	78071000	73928000
P38666;Q42347	14;14	P38666;Q42347	P38666	K	60S ribosomal protein L24-2;60S ribosomal protein L24-1	RPL24B;RPL24A	60S ribosomal protein L24-2;60S ribosomal protein L24-1	0	0	0	0	107840000	60313000	75942000	62645000
P39207	47	P39207	P39207	K	Nucleoside diphosphate kinase 1	NDK1	Nucleoside diphosphate kinase 1	0	0	0	0	100000000	64074000	95457000	66996000
P39207	86	P39207	P39207	K	Nucleoside diphosphate kinase 1	NDK1	Nucleoside diphosphate kinase 1	0	0	0	0	262210000	132340000	238510000	153590000
P39207	36	P39207	P39207	K	Nucleoside diphosphate kinase 1	NDK1	Nucleoside diphosphate kinase 1	0	0	1376400	0	548810000	274290000	666760000	292390000
P40940	16	P40940	P40940	K	ADP-ribosylation factor 3	ARF3	ADP-ribosylation factor 3	0	0	0	0	22740000	8985600	8360700	8248800
P40941	180	P40941	P40941	K	ADP,ATP carrier protein 2, mitochondrial	AAC2	ADP,ATP carrier protein 2, mitochondrial	0	0	0	0	0	9917900	0	13259000
P40941	222	P40941	P40941	K	ADP,ATP carrier protein 2, mitochondrial	AAC2	ADP,ATP carrier protein 2, mitochondrial	0	0	0	0	7883700	0	11385000	11562000
P40941	370	P40941	P40941	K	ADP,ATP carrier protein 2, mitochondrial	AAC2	ADP,ATP carrier protein 2, mitochondrial	0	0	0	0	15736000	15516000	14715000	26314000
P40941	182	P40941	P40941	K	ADP,ATP carrier protein 2, mitochondrial	AAC2	ADP,ATP carrier protein 2, mitochondrial	0	0	0	0	16773000	12989000	11221000	15401000
P40941	341	P40941	P40941	K	ADP,ATP carrier protein 2, mitochondrial	AAC2	ADP,ATP carrier protein 2, mitochondrial	0	0	0	0	17961000	121590000	17397000	127560000
P40941	245	P40941	P40941	K	ADP,ATP carrier protein 2, mitochondrial	AAC2	ADP,ATP carrier protein 2, mitochondrial	0	0	0	0	31419000	24032000	27399000	31998000
P40941	241	P40941	P40941	K	ADP,ATP carrier protein 2, mitochondrial	AAC2	ADP,ATP carrier protein 2, mitochondrial	0	0	0	0	43106000	53302000	64801000	48437000
P40941	345	P40941	P40941	K	ADP,ATP carrier protein 2, mitochondrial	AAC2	ADP,ATP carrier protein 2, mitochondrial	0	0	0	0	56439000	48502000	65119000	57438000
P40941	129	P40941	P40941	K	ADP,ATP carrier protein 2, mitochondrial	AAC2	ADP,ATP carrier protein 2, mitochondrial	0	0	0	0	57470000	32840000	42169000	28049000
P40941	179	P40941	P40941	K	ADP,ATP carrier protein 2, mitochondrial	AAC2	ADP,ATP carrier protein 2, mitochondrial	0	0	0	0	91762000	63749000	127940000	87446000
P40941	340	P40941	P40941	K	ADP,ATP carrier protein 2, mitochondrial	AAC2	ADP,ATP carrier protein 2, mitochondrial	0	0	0	0	153280000	115310000	136860000	115890000
P40941	378	P40941	P40941	K	ADP,ATP carrier protein 2, mitochondrial	AAC2	ADP,ATP carrier protein 2, mitochondrial	0	0	0	0	549960000	0	688540000	552400000
P40941	379	P40941	P40941	K	ADP,ATP carrier protein 2, mitochondrial	AAC2	ADP,ATP carrier protein 2, mitochondrial	0	0	0	0	549960000	514650000	688540000	543840000
P40941	349	P40941	P40941	K	ADP,ATP carrier protein 2, mitochondrial	AAC2	ADP,ATP carrier protein 2, mitochondrial	0	0	2735300	0	439590000	247630000	441840000	338620000
P41127	120	P41127	P41127	T	60S ribosomal protein L13-1	RPL13B	60S ribosomal protein L13-1	0	0	0	0	0	33365000	0	0
P41127	119	P41127	P41127	K	60S ribosomal protein L13-1	RPL13B	60S ribosomal protein L13-1	0	0	0	0	9289100	8110600	17006000	12435000
P41127	87	P41127	P41127	K	60S ribosomal protein L13-1	RPL13B	60S ribosomal protein L13-1	0	0	0	0	29443000	14885000	25041000	18997000
P41127	133	P41127	P41127	K	60S ribosomal protein L13-1	RPL13B	60S ribosomal protein L13-1	0	0	0	0	36844000	25697000	26663000	26706000
P41127	159	P41127	P41127	K	60S ribosomal protein L13-1	RPL13B	60S ribosomal protein L13-1	0	0	0	0	39953000	0	46371000	51043000
P41127	80	P41127	P41127	K	60S ribosomal protein L13-1	RPL13B	60S ribosomal protein L13-1	0	0	0	0	47873000	28169000	43198000	39107000
P41127	175	P41127	P41127	K	60S ribosomal protein L13-1	RPL13B	60S ribosomal protein L13-1	0	0	0	0	52514000	46161000	70241000	39879000
P41127	121	P41127	P41127	K	60S ribosomal protein L13-1	RPL13B	60S ribosomal protein L13-1	0	0	0	0	62782000	41475000	60933000	46058000
P41127	172	P41127	P41127	K	60S ribosomal protein L13-1	RPL13B	60S ribosomal protein L13-1	0	0	0	0	96534000	56855000	87292000	57831000
P41127	116	P41127	P41127	K	60S ribosomal protein L13-1	RPL13B	60S ribosomal protein L13-1	0	0	0	0	248560000	144970000	168120000	128790000
P41127;Q9FF90	206;206	P41127;Q9FF90	P41127	K	60S ribosomal protein L13-1;60S ribosomal protein L13-3	RPL13B;RPL13D	60S ribosomal protein L13-1;60S ribosomal protein L13-3	0	0	0	0	0	2138700	1730900	0
P41127;Q9FF90	202;202	P41127;Q9FF90	P41127	K	60S ribosomal protein L13-1;60S ribosomal protein L13-3	RPL13B;RPL13D	60S ribosomal protein L13-1;60S ribosomal protein L13-3	0	0	0	0	3800400	0	0	1821700
P41127;Q9FF90	43;43	P41127;Q9FF90	P41127	K	60S ribosomal protein L13-1;60S ribosomal protein L13-3	RPL13B;RPL13D	60S ribosomal protein L13-1;60S ribosomal protein L13-3	0	0	0	0	143090000	76961000	103940000	69312000
P41376	4	P41376	P41376	S	Eukaryotic initiation factor 4A-1	TIF4A-1	Eukaryotic initiation factor 4A-1	0	0	0	0	0	49465000	65887000	47293000
P41376	183	P41376	P41376	K	Eukaryotic initiation factor 4A-1	TIF4A-1	Eukaryotic initiation factor 4A-1	0	0	0	0	8410700	9730400	8833200	9497300
P41376	261	P41376	P41376	K	Eukaryotic initiation factor 4A-1	TIF4A-1	Eukaryotic initiation factor 4A-1	0	0	0	0	43605000	43414000	0	42210000
P41376	375	P41376	P41376	K	Eukaryotic initiation factor 4A-1	TIF4A-1	Eukaryotic initiation factor 4A-1	0	0	0	0	212100000	169310000	246530000	150080000
P41376	173	P41376	P41376	K	Eukaryotic initiation factor 4A-1	TIF4A-1	Eukaryotic initiation factor 4A-1	0	0	0	0	580610000	315860000	419160000	331820000
P41376;P41377	235;235	P41376;P41377	P41376	S	Eukaryotic initiation factor 4A-1;Eukaryotic initiation factor 4A-2	TIF4A-1;TIF4A-2	Eukaryotic initiation factor 4A-1;Eukaryotic initiation factor 4A-2	0	0	0	0	0	8343400	10326000	16640000
P41376;P41377	253;253	P41376;P41377	P41376	K	Eukaryotic initiation factor 4A-1;Eukaryotic initiation factor 4A-2	TIF4A-1;TIF4A-2	Eukaryotic initiation factor 4A-1;Eukaryotic initiation factor 4A-2	0	0	0	0	16025000	9406700	13168000	12182000
P41376;P41377	232;232	P41376;P41377	P41376	K	Eukaryotic initiation factor 4A-1;Eukaryotic initiation factor 4A-2	TIF4A-1;TIF4A-2	Eukaryotic initiation factor 4A-1;Eukaryotic initiation factor 4A-2	0	0	0	0	142840000	101770000	105840000	77336000
P41376;P41377	199;199	P41376;P41377	P41376	K	Eukaryotic initiation factor 4A-1;Eukaryotic initiation factor 4A-2	TIF4A-1;TIF4A-2	Eukaryotic initiation factor 4A-1;Eukaryotic initiation factor 4A-2	0	0	0	0	213710000	210140000	179000000	217210000
P41376;P41377	236;236	P41376;P41377	P41376	K	Eukaryotic initiation factor 4A-1;Eukaryotic initiation factor 4A-2	TIF4A-1;TIF4A-2	Eukaryotic initiation factor 4A-1;Eukaryotic initiation factor 4A-2	0	0	0	0	372140000	217710000	276060000	206040000
P41376;P41377;Q9CAI7	290;290;292	P41376;P41377;Q9CAI7	P41376	K	Eukaryotic initiation factor 4A-1;Eukaryotic initiation factor 4A-2;Eukaryotic initiation factor 4A-3	TIF4A-1;TIF4A-2;TIF4A-3	Eukaryotic initiation factor 4A-1;Eukaryotic initiation factor 4A-2;Eukaryotic initiation factor 4A-3	0	0	0	0	117230000	70159000	96840000	72691000
P41376;P41377;Q9CAI7	61;61;63	P41376;P41377;Q9CAI7	P41376	K	Eukaryotic initiation factor 4A-1;Eukaryotic initiation factor 4A-2;Eukaryotic initiation factor 4A-3	TIF4A-1;TIF4A-2;TIF4A-3	Eukaryotic initiation factor 4A-1;Eukaryotic initiation factor 4A-2;Eukaryotic initiation factor 4A-3	0	0	0	0	244760000	150500000	239060000	182300000
P41376;P41377;Q9CAI7	125;125;127	P41376;P41377;Q9CAI7	P41376	K	Eukaryotic initiation factor 4A-1;Eukaryotic initiation factor 4A-2;Eukaryotic initiation factor 4A-3	TIF4A-1;TIF4A-2;TIF4A-3	Eukaryotic initiation factor 4A-1;Eukaryotic initiation factor 4A-2;Eukaryotic initiation factor 4A-3	0	0	0	0	336670000	173990000	333780000	242220000
P41376;P41377;Q9CAI7	297;297;299	P41376;P41377;Q9CAI7	P41376	K	Eukaryotic initiation factor 4A-1;Eukaryotic initiation factor 4A-2;Eukaryotic initiation factor 4A-3	TIF4A-1;TIF4A-2;TIF4A-3	Eukaryotic initiation factor 4A-1;Eukaryotic initiation factor 4A-2;Eukaryotic initiation factor 4A-3	0	0	0	0	573170000	409920000	533000000	363130000
P41377	261	P41377	P41377	K	Eukaryotic initiation factor 4A-2	TIF4A-2	Eukaryotic initiation factor 4A-2	0	0	0	0	10023000	7411800	28290000	17104000
P41377	375	P41377	P41377	K	Eukaryotic initiation factor 4A-2	TIF4A-2	Eukaryotic initiation factor 4A-2	0	0	0	0	57194000	42751000	64811000	53670000
P41916	170	P41916	P41916	K	GTP-binding nuclear protein Ran-1	RAN1	GTP-binding nuclear protein Ran-1	0	0	0	0	456270000	528410000	683630000	760680000
P41916;Q8H156;P41917	31;31;31	P41916	P41916	K	GTP-binding nuclear protein Ran-1;GTP-binding nuclear protein Ran-3;GTP-binding nuclear protein Ran-2	RAN1;RAN3;RAN2	GTP-binding nuclear protein Ran-1;GTP-binding nuclear protein Ran-3;GTP-binding nuclear protein Ran-2	0	0	0	0	0	0	0	3752300
P41916;Q8H156;P41917	40;40;40	P41916	P41916	K	GTP-binding nuclear protein Ran-1;GTP-binding nuclear protein Ran-3;GTP-binding nuclear protein Ran-2	RAN1;RAN3;RAN2	GTP-binding nuclear protein Ran-1;GTP-binding nuclear protein Ran-3;GTP-binding nuclear protein Ran-2	0	0	0	0	19344000	5699700	18639000	6747900
P41916;Q8H156;P41917	144;144;144	P41916	P41916	K	GTP-binding nuclear protein Ran-1;GTP-binding nuclear protein Ran-3;GTP-binding nuclear protein Ran-2	RAN1;RAN3;RAN2	GTP-binding nuclear protein Ran-1;GTP-binding nuclear protein Ran-3;GTP-binding nuclear protein Ran-2	0	0	0	0	46558000	65152000	65337000	38118000
P41916;Q8H156;P41917	135;135;135	P41916	P41916	K	GTP-binding nuclear protein Ran-1;GTP-binding nuclear protein Ran-3;GTP-binding nuclear protein Ran-2	RAN1;RAN3;RAN2	GTP-binding nuclear protein Ran-1;GTP-binding nuclear protein Ran-3;GTP-binding nuclear protein Ran-2	0	0	0	0	87763000	68038000	75863000	52413000
P41916;Q8H156;P41917	102;102;102	P41916	P41916	K	GTP-binding nuclear protein Ran-1;GTP-binding nuclear protein Ran-3;GTP-binding nuclear protein Ran-2	RAN1;RAN3;RAN2	GTP-binding nuclear protein Ran-1;GTP-binding nuclear protein Ran-3;GTP-binding nuclear protein Ran-2	0	0	0	0	361570000	298640000	385860000	305930000
P41916;Q8H156;P41917	137;137;137	P41916	P41916	K	GTP-binding nuclear protein Ran-1;GTP-binding nuclear protein Ran-3;GTP-binding nuclear protein Ran-2	RAN1;RAN3;RAN2	GTP-binding nuclear protein Ran-1;GTP-binding nuclear protein Ran-3;GTP-binding nuclear protein Ran-2	0	0	0	0	650930000	473630000	436360000	358340000
P41916;Q8H156;P41917	162;162;162	P41916	P41916	K	GTP-binding nuclear protein Ran-1;GTP-binding nuclear protein Ran-3;GTP-binding nuclear protein Ran-2	RAN1;RAN3;RAN2	GTP-binding nuclear protein Ran-1;GTP-binding nuclear protein Ran-3;GTP-binding nuclear protein Ran-2	0	0	0	0	808250000	478020000	613230000	542900000
P41916;Q8H156;P41917	145;145;145	P41916	P41916	K	GTP-binding nuclear protein Ran-1;GTP-binding nuclear protein Ran-3;GTP-binding nuclear protein Ran-2	RAN1;RAN3;RAN2	GTP-binding nuclear protein Ran-1;GTP-binding nuclear protein Ran-3;GTP-binding nuclear protein Ran-2	0	0	0	0	1.8004e+09	1352700000	1.9566e+09	1348500000
P41916;Q8H156;P41917	155;155;155	P41916	P41916	K	GTP-binding nuclear protein Ran-1;GTP-binding nuclear protein Ran-3;GTP-binding nuclear protein Ran-2	RAN1;RAN3;RAN2	GTP-binding nuclear protein Ran-1;GTP-binding nuclear protein Ran-3;GTP-binding nuclear protein Ran-2	29380000	21508000	19622000	16351000	108890000	88681000	140060000	122110000
P42036;Q9CAX6;Q9SIH0	62;62;62	P42036;Q9CAX6;Q9SIH0	Q9CAX6	K	40S ribosomal protein S14-3;40S ribosomal protein S14-2;40S ribosomal protein S14-1	RPS14C;RPS14B;RPS14A	40S ribosomal protein S14-3;40S ribosomal protein S14-2;40S ribosomal protein S14-1	0	0	0	0	79418000	46957000	37827000	0
P42643	144	P42643	P42643	K	14-3-3-like protein GF14 chi	GRF1	14-3-3-like protein GF14 chi	0	0	0	0	40506000	33957000	32832000	22471000
P42643	150	P42643	P42643	K	14-3-3-like protein GF14 chi	GRF1	14-3-3-like protein GF14 chi	0	0	0	0	65021000	34093000	58665000	21784000
P42643	42	P42643	P42643	K	14-3-3-like protein GF14 chi	GRF1	14-3-3-like protein GF14 chi	0	0	0	0	84714000	69139000	83874000	55225000
P42643	133	P42643	P42643	K	14-3-3-like protein GF14 chi	GRF1	14-3-3-like protein GF14 chi	0	0	0	0	88186000	40642000	92749000	91821000
P42643	126	P42643	P42643	K	14-3-3-like protein GF14 chi	GRF1	14-3-3-like protein GF14 chi	0	0	0	0	115820000	63458000	99121000	80559000
P42643	161	P42643	P42643	K	14-3-3-like protein GF14 chi	GRF1	14-3-3-like protein GF14 chi	0	0	0	0	145890000	73226000	142320000	79736000
P42643	77	P42643	P42643	K	14-3-3-like protein GF14 chi	GRF1	14-3-3-like protein GF14 chi	0	0	0	0	1.0414e+09	555540000	1080800000	669920000
P42643	131	P42643	P42643	K	14-3-3-like protein GF14 chi	GRF1	14-3-3-like protein GF14 chi	0	0	2204900	0	2246800000	1.4573e+09	1.8226e+09	1.7597e+09
P42643	18	P42643	P42643	K	14-3-3-like protein GF14 chi	GRF1	14-3-3-like protein GF14 chi	0	0	6253300	0	15801000	0	15576000	12327000
P42643;P42644;P42645;P46077;Q01525;Q96300	58;52;55;59;53;53	P42643;P42644;P42645;P46077;Q01525;Q96300	P42645	K	14-3-3-like protein GF14 chi;14-3-3-like protein GF14 psi;14-3-3-like protein GF14 upsilon;14-3-3-like protein GF14 phi;14-3-3-like protein GF14 omega;14-3-3-like protein GF14 nu	GRF1;GRF3;GRF5;GRF4;GRF2;GRF7	14-3-3-like protein GF14 chi;14-3-3-like protein GF14 psi;14-3-3-like protein GF14 upsilon;14-3-3-like protein GF14 phi;14-3-3-like protein GF14 omega;14-3-3-like protein GF14 nu	0	0	0	0	601380000	398060000	575900000	448730000
P42643;P42644;P42645;Q96300	35;29;32;30	P42643;P42644;P42645;Q96300	P42645	K	14-3-3-like protein GF14 chi;14-3-3-like protein GF14 psi;14-3-3-like protein GF14 upsilon;14-3-3-like protein GF14 nu	GRF1;GRF3;GRF5;GRF7	14-3-3-like protein GF14 chi;14-3-3-like protein GF14 psi;14-3-3-like protein GF14 upsilon;14-3-3-like protein GF14 nu	0	0	0	0	121460000	101330000	117900000	88638000
P42644	85	P42644	P42644	K	14-3-3-like protein GF14 psi	GRF3	14-3-3-like protein GF14 psi	0	0	0	0	0	0	5509200	0
P42644	12	P42644	P42644	K	14-3-3-like protein GF14 psi	GRF3	14-3-3-like protein GF14 psi	0	0	0	0	10952000	14110000	19059000	15173000
P42644	138	P42644	P42644	K	14-3-3-like protein GF14 psi	GRF3	14-3-3-like protein GF14 psi	0	0	0	0	41066000	22839000	43810000	40782000
P42644	75	P42644	P42644	K	14-3-3-like protein GF14 psi	GRF3	14-3-3-like protein GF14 psi	0	0	0	0	68569000	13752000	68767000	12751000
P42644	90	P42644	P42644	K	14-3-3-like protein GF14 psi	GRF3	14-3-3-like protein GF14 psi	0	0	0	0	75097000	45672000	58419000	46663000
P42644	32	P42644	P42644	K	14-3-3-like protein GF14 psi	GRF3	14-3-3-like protein GF14 psi	0	0	0	0	78094000	78762000	89356000	107950000
P42644	155	P42644	P42644	K	14-3-3-like protein GF14 psi	GRF3	14-3-3-like protein GF14 psi	0	0	0	0	97963000	60310000	105490000	67831000
P42644	71	P42644	P42644	K	14-3-3-like protein GF14 psi	GRF3	14-3-3-like protein GF14 psi	0	0	0	0	111630000	50450000	125670000	44915000
P42644	74	P42644	P42644	S	14-3-3-like protein GF14 psi	GRF3	14-3-3-like protein GF14 psi	0	0	0	0	200130000	0	0	0
P42644	144	P42644	P42644	K	14-3-3-like protein GF14 psi	GRF3	14-3-3-like protein GF14 psi	0	0	0	0	280780000	172710000	324190000	185850000
P42644;P42645;P48348;P48349;Q96300	127;130;131;131;128	P42644;P42645;P48348;P48349;Q96300	P42645	K	14-3-3-like protein GF14 psi;14-3-3-like protein GF14 upsilon;14-3-3-like protein GF14 kappa;14-3-3-like protein GF14 lambda;14-3-3-like protein GF14 nu	GRF3;GRF5;GRF8;GRF6;GRF7	14-3-3-like protein GF14 psi;14-3-3-like protein GF14 upsilon;14-3-3-like protein GF14 kappa;14-3-3-like protein GF14 lambda;14-3-3-like protein GF14 nu	0	0	0	0	88186000	40642000	92749000	91821000
P42644;P42645;Q96300	125;128;126	P42644;P42645;Q96300	P42645	K	14-3-3-like protein GF14 psi;14-3-3-like protein GF14 upsilon;14-3-3-like protein GF14 nu	GRF3;GRF5;GRF7	14-3-3-like protein GF14 psi;14-3-3-like protein GF14 upsilon;14-3-3-like protein GF14 nu	0	0	2204900	0	2246800000	1.4573e+09	1.8226e+09	1.7597e+09
P42645	88	P42645	P42645	K	14-3-3-like protein GF14 upsilon	GRF5	14-3-3-like protein GF14 upsilon	0	0	0	0	0	2857700	4234600	0
P42645	253	P42645	P42645	K	14-3-3-like protein GF14 upsilon	GRF5	14-3-3-like protein GF14 upsilon	0	0	0	0	10376000	0	12423000	0
P42645	249	P42645	P42645	K	14-3-3-like protein GF14 upsilon	GRF5	14-3-3-like protein GF14 upsilon	0	0	0	0	18045000	13948000	13140000	16753000
P42645	257	P42645	P42645	K	14-3-3-like protein GF14 upsilon	GRF5	14-3-3-like protein GF14 upsilon	0	0	0	0	28750000	17073000	20979000	15248000
P42645	35	P42645	P42645	K	14-3-3-like protein GF14 upsilon	GRF5	14-3-3-like protein GF14 upsilon	0	0	0	0	79359000	51065000	69619000	64276000
P42645	74	P42645	P42645	K	14-3-3-like protein GF14 upsilon	GRF5	14-3-3-like protein GF14 upsilon	0	0	0	0	318600000	205730000	343480000	195340000
P42645;Q96300	141;139	P42645;Q96300	P42645	K	14-3-3-like protein GF14 upsilon;14-3-3-like protein GF14 nu	GRF5;GRF7	14-3-3-like protein GF14 upsilon;14-3-3-like protein GF14 nu	0	0	0	0	0	44591000	84360000	50794000
P42645;Q96300	15;13	P42645;Q96300	P42645	K	14-3-3-like protein GF14 upsilon;14-3-3-like protein GF14 nu	GRF5;GRF7	14-3-3-like protein GF14 upsilon;14-3-3-like protein GF14 nu	0	0	0	0	8019300	8225900	10968000	6217300
P42645;Q96300	158;156	P42645;Q96300	P42645	K	14-3-3-like protein GF14 upsilon;14-3-3-like protein GF14 nu	GRF5;GRF7	14-3-3-like protein GF14 upsilon;14-3-3-like protein GF14 nu	0	0	0	0	118990000	70232000	86222000	73605000
P42645;Q96300	93;91	P42645;Q96300	P42645	K	14-3-3-like protein GF14 upsilon;14-3-3-like protein GF14 nu	GRF5;GRF7	14-3-3-like protein GF14 upsilon;14-3-3-like protein GF14 nu	0	0	0	0	143100000	94879000	106440000	95362000
P42645;Q96300	147;145	P42645;Q96300	P42645	K	14-3-3-like protein GF14 upsilon;14-3-3-like protein GF14 nu	GRF5;GRF7	14-3-3-like protein GF14 upsilon;14-3-3-like protein GF14 nu	0	0	0	0	288460000	161830000	313320000	177500000
P42697	570	P42697	P42697	K	Dynamin-related protein 1A	DRP1A	Phragmoplastin DRP1A	0	0	0	0	0	0	5491900	0
P42697	467	P42697	P42697	K	Dynamin-related protein 1A	DRP1A	Phragmoplastin DRP1A	0	0	0	0	0	4749500	8621200	0
P42697	379	P42697	P42697	K	Dynamin-related protein 1A	DRP1A	Phragmoplastin DRP1A	0	0	0	0	7749100	0	0	4509000
P42697	96	P42697	P42697	K	Dynamin-related protein 1A	DRP1A	Phragmoplastin DRP1A	0	0	0	0	15704000	13296000	13961000	8434400
P42697	232	P42697	P42697	K	Dynamin-related protein 1A	DRP1A	Phragmoplastin DRP1A	0	0	68817000	0	0	0	17302000	13999000
P42697	230	P42697	P42697	S	Dynamin-related protein 1A	DRP1A	Phragmoplastin DRP1A	129380000	0	68817000	0	0	0	17302000	13999000
P42699	98	P42699	P42699	K	Plastocyanin major isoform, chloroplastic	DRT112	Plastocyanin major isoform, chloroplastic	0	0	0	0	0	21905000	28816000	25086000
P42699	103	P42699	P42699	Y	Plastocyanin major isoform, chloroplastic	DRT112	Plastocyanin major isoform, chloroplastic	0	0	0	0	31278000	0	0	0
P42731	232	P42731	P42731	K	Polyadenylate-binding protein 2	PAB2	Polyadenylate-binding protein 2	0	0	0	0	7262700	7737300	8013600	0
P42731	314	P42731	P42731	K	Polyadenylate-binding protein 2	PAB2	Polyadenylate-binding protein 2	0	0	0	0	9350700	3246100	8876100	0
P42731	283	P42731	P42731	K	Polyadenylate-binding protein 2	PAB2	Polyadenylate-binding protein 2	0	0	0	0	14634000	9656600	13493000	15546000
P42731	348	P42731	P42731	K	Polyadenylate-binding protein 2	PAB2	Polyadenylate-binding protein 2	0	0	0	0	17486000	16240000	0	0
P42731	323	P42731	P42731	K	Polyadenylate-binding protein 2	PAB2	Polyadenylate-binding protein 2	0	0	0	0	18937000	13064000	20063000	13603000
P42731	183	P42731	P42731	K	Polyadenylate-binding protein 2	PAB2	Polyadenylate-binding protein 2	0	0	0	0	28072000	16440000	28874000	21406000
P42731	335	P42731	P42731	K	Polyadenylate-binding protein 2	PAB2	Polyadenylate-binding protein 2	0	0	0	0	47160000	34718000	45353000	36562000
P42731	129	P42731	P42731	K	Polyadenylate-binding protein 2	PAB2	Polyadenylate-binding protein 2	0	0	0	0	55798000	41337000	56694000	42120000
P42731	220	P42731	P42731	K	Polyadenylate-binding protein 2	PAB2	Polyadenylate-binding protein 2	0	0	0	0	57592000	41531000	52260000	44378000
P42731	603	P42731	P42731	K	Polyadenylate-binding protein 2	PAB2	Polyadenylate-binding protein 2	0	0	0	0	95099000	56910000	0	0
P42731	254	P42731	P42731	S	Polyadenylate-binding protein 2	PAB2	Polyadenylate-binding protein 2	0	0	0	0	129120000	128550000	0	0
P42731	255	P42731	P42731	K	Polyadenylate-binding protein 2	PAB2	Polyadenylate-binding protein 2	0	0	0	0	129120000	128550000	153390000	120280000
P42731;Q9ZQG2	292;50	P42731	P42731	K	Polyadenylate-binding protein 2	PAB2;At2g15500	Polyadenylate-binding protein 2;Putative poly(A) binding protein	0	0	0	0	27954000	19136000	25757000	15656000
P42733	142	P42733	P42733	K	40S ribosomal protein S11-3	RPS11C	40S ribosomal protein S11-3	0	0	0	0	156550000	94519000	122950000	103000000
P42738	143	P42738	P42738	K	Chorismate mutase 1, chloroplastic	CM1	Chorismate mutase 1, chloroplastic	0	0	0	0	0	4441600	8323100	6576300
P42738	147	P42738	P42738	K	Chorismate mutase 1, chloroplastic	CM1	Chorismate mutase 1, chloroplastic	0	0	0	0	12843000	4441600	18431000	6576300
P42738	240	P42738	P42738	K	Chorismate mutase 1, chloroplastic	CM1	Chorismate mutase 1, chloroplastic	0	0	0	0	37117000	30501000	36029000	25198000
P42742	51	P42742	P42742	K	Proteasome subunit beta type-1	PBF1	Proteasome subunit beta type-1	0	0	0	0	12603000	0	0	0
P42742	214	P42742	P42742	K	Proteasome subunit beta type-1	PBF1	Proteasome subunit beta type-1	0	0	0	0	15341000	7703900	10662000	0
P42744	517	P42744	P42744	K	NEDD8-activating enzyme E1 regulatory subunit	AXR1	NEDD8-activating enzyme E1 regulatory subunit AXR1	0	0	0	0	24491000	0	33964000	21491000
P42744	516	P42744	P42744	T	NEDD8-activating enzyme E1 regulatory subunit	AXR1	NEDD8-activating enzyme E1 regulatory subunit AXR1	0	0	0	0	24491000	0	33964000	21491000
P42745;P25865	66;66	P42745	P42745	K	Ubiquitin-conjugating enzyme E2 2;Ubiquitin-conjugating enzyme E2 1	UBC2;UBC1	Ubiquitin-conjugating enzyme E2 2;Ubiquitin-conjugating enzyme E2 1	0	0	0	0	10418000	0	9332400	0
P42747	20	P42747	P42747	K	Ubiquitin-conjugating enzyme E2 14	UBC14	Ubiquitin-conjugating enzyme E2 14	0	0	0	0	22908000	7998900	11760000	16824000
P42759	129	P42759	P42759	K	Dehydrin ERD10	ERD10	Dehydrin ERD10	0	0	0	0	0	4037300	4680500	4746300
P42759	204	P42759	P42759	K	Dehydrin ERD10	ERD10	Dehydrin ERD10	0	0	0	0	0	6532600	0	0
P42759	28	P42759	P42759	K	Dehydrin ERD10	ERD10	Dehydrin ERD10	0	0	0	0	7854900	6189300	8202400	6709500
P42759	137	P42759	P42759	K	Dehydrin ERD10	ERD10	Dehydrin ERD10	0	0	0	0	22751000	9402100	21890000	8844300
P42759	37	P42759	P42759	K	Dehydrin ERD10	ERD10	Dehydrin ERD10	0	0	0	0	33729000	0	26771000	23011000
P42760	91	P42760	P42760	K	Glutathione S-transferase F6	GSTF6	Glutathione S-transferase F6	0	0	0	0	0	0	0	306040000
P42760	154	P42760	P42760	S	Glutathione S-transferase F6	GSTF6	Glutathione S-transferase F6	0	0	0	0	0	0	37868000	0
P42760	25	P42760	P42760	K	Glutathione S-transferase F6	GSTF6	Glutathione S-transferase F6	0	0	0	0	0	18062000	19752000	26003000
P42760	72	P42760	P42760	T	Glutathione S-transferase F6	GSTF6	Glutathione S-transferase F6	0	0	0	0	8047700	6300000	7590700	0
P42760	74	P42760	P42760	Y	Glutathione S-transferase F6	GSTF6	Glutathione S-transferase F6	0	0	0	0	12301000	24499000	26300000	15656000
P42760	182	P42760	P42760	K	Glutathione S-transferase F6	GSTF6	Glutathione S-transferase F6	0	0	0	0	19829000	13311000	21850000	21634000
P42760	80	P42760	P42760	S	Glutathione S-transferase F6	GSTF6	Glutathione S-transferase F6	0	0	0	0	58875000	0	0	62842000
P42760	206	P42760	P42760	K	Glutathione S-transferase F6	GSTF6	Glutathione S-transferase F6	0	0	0	0	223320000	166270000	238600000	276600000
P42760	37	P42760	P42760	K	Glutathione S-transferase F6	GSTF6	Glutathione S-transferase F6	0	0	0	0	236760000	175470000	485120000	341650000
P42760	82	P42760	P42760	K	Glutathione S-transferase F6	GSTF6	Glutathione S-transferase F6	0	0	0	0	580690000	441160000	627660000	408770000
P42760	42	P42760	P42760	K	Glutathione S-transferase F6	GSTF6	Glutathione S-transferase F6	0	0	0	0	596070000	422690000	633640000	398180000
P42760	43	P42760	P42760	K	Glutathione S-transferase F6	GSTF6	Glutathione S-transferase F6	0	0	5473100	2173300	3.6989e+09	2467900000	3.3761e+09	2555900000
P42760;Q9SRY5	131;132	P42760	P42760	T	Glutathione S-transferase F6;Glutathione S-transferase F7	GSTF6;GSTF7	Glutathione S-transferase F6;Glutathione S-transferase F7	0	0	0	0	0	20550000	0	26731000
P42760;Q9SRY5	183;184	P42760	P42760	K	Glutathione S-transferase F6;Glutathione S-transferase F7	GSTF6;GSTF7	Glutathione S-transferase F6;Glutathione S-transferase F7	0	0	0	0	26940000	14841000	38323000	20406000
P42760;Q9SRY5	147;148	P42760	P42760	Y	Glutathione S-transferase F6;Glutathione S-transferase F7	GSTF6;GSTF7	Glutathione S-transferase F6;Glutathione S-transferase F7	0	0	0	0	32739000	63534000	57212000	31766000
P42760;Q9SRY5	124;125	P42760	P42760	Y	Glutathione S-transferase F6;Glutathione S-transferase F7	GSTF6;GSTF7	Glutathione S-transferase F6;Glutathione S-transferase F7	0	0	0	0	93489000	98044000	95745000	93055000
P42760;Q9SRY5	139;140	P42760	P42760	K	Glutathione S-transferase F6;Glutathione S-transferase F7	GSTF6;GSTF7	Glutathione S-transferase F6;Glutathione S-transferase F7	0	0	0	0	212170000	111600000	126740000	110000000
P42760;Q9SRY5	121;122	P42760	P42760	K	Glutathione S-transferase F6;Glutathione S-transferase F7	GSTF6;GSTF7	Glutathione S-transferase F6;Glutathione S-transferase F7	0	0	0	0	217130000	108360000	145420000	121980000
P42760;Q9SRY5	5;5	P42760	P42760	K	Glutathione S-transferase F6;Glutathione S-transferase F7	GSTF6;GSTF7	Glutathione S-transferase F6;Glutathione S-transferase F7	0	0	0	0	249160000	243920000	375700000	286550000
P42760;Q9SRY5	130;131	P42760	P42760	K	Glutathione S-transferase F6;Glutathione S-transferase F7	GSTF6;GSTF7	Glutathione S-transferase F6;Glutathione S-transferase F7	0	0	0	0	486410000	335090000	555420000	341010000
P42760;Q9SRY5	54;54	P42760	P42760	K	Glutathione S-transferase F6;Glutathione S-transferase F7	GSTF6;GSTF7	Glutathione S-transferase F6;Glutathione S-transferase F7	0	0	0	0	2466000000	1.6928e+09	2366300000	1.6207e+09
P42760;Q9SRY5	142;143	P42760	P42760	K	Glutathione S-transferase F6;Glutathione S-transferase F7	GSTF6;GSTF7	Glutathione S-transferase F6;Glutathione S-transferase F7	0	0	2226400	0	824100000	482610000	611740000	494790000
P42761	186	P42761	P42761	K	Glutathione S-transferase F10	GSTF10	Glutathione S-transferase F10	0	0	0	0	0	7791500	14410000	0
P42761	138	P42761	P42761	K	Glutathione S-transferase F10	GSTF10	Glutathione S-transferase F10	0	0	0	0	0	21182000	25210000	0
P42761	135	P42761	P42761	S	Glutathione S-transferase F10	GSTF10	Glutathione S-transferase F10	0	0	0	0	19118000	13310000	19975000	15683000
P42761	52	P42761	P42761	K	Glutathione S-transferase F10	GSTF10	Glutathione S-transferase F10	0	0	0	0	21733000	10321000	14998000	12722000
P42761	152	P42761	P42761	K	Glutathione S-transferase F10	GSTF10	Glutathione S-transferase F10	0	0	0	0	23846000	0	16255000	0
P42761	151	P42761	P42761	S	Glutathione S-transferase F10	GSTF10	Glutathione S-transferase F10	0	0	0	0	23846000	0	16255000	14796000
P42761	210	P42761	P42761	K	Glutathione S-transferase F10	GSTF10	Glutathione S-transferase F10	0	0	0	0	25350000	18566000	18851000	24409000
P42761	4	P42761	P42761	T	Glutathione S-transferase F10	GSTF10	Glutathione S-transferase F10	0	0	0	0	32988000	29787000	28022000	30266000
P42761	87	P42761	P42761	K	Glutathione S-transferase F10	GSTF10	Glutathione S-transferase F10	0	0	0	0	36680000	25317000	33204000	28554000
P42761	205	P42761	P42761	K	Glutathione S-transferase F10	GSTF10	Glutathione S-transferase F10	0	0	0	0	78094000	69962000	81909000	70067000
P42761	62	P42761	P42761	K	Glutathione S-transferase F10	GSTF10	Glutathione S-transferase F10	0	0	0	0	182430000	114880000	169510000	150500000
P42761	181	P42761	P42761	K	Glutathione S-transferase F10	GSTF10	Glutathione S-transferase F10	0	0	0	0	213340000	72460000	124170000	143590000
P42761	189	P42761	P42761	K	Glutathione S-transferase F10	GSTF10	Glutathione S-transferase F10	0	0	0	0	584370000	393420000	528340000	380750000
P42762;Q9FI56;Q9SXJ7	503;484;505	P42762;Q9FI56;Q9SXJ7	Q9FI56	K	Chaperone protein ClpD, chloroplastic;Chaperone protein ClpC1, chloroplastic;Chaperone protein ClpC2, chloroplastic	CLPD;CLPC1;CLPC2	Chaperone protein ClpD, chloroplastic;Chaperone protein ClpC1, chloroplastic;Chaperone protein ClpC2, chloroplastic	0	0	0	0	63829000	25650000	47947000	36306000
P42763	171	P42763	P42763	Y	Dehydrin ERD14	ERD14	Dehydrin ERD14	0	0	0	0	0	6797000	12104000	0
P42763	121	P42763	P42763	K	Dehydrin ERD14	ERD14	Dehydrin ERD14	0	0	0	0	0	7521200	0	5777300
P42763	38	P42763	P42763	K	Dehydrin ERD14	ERD14	Dehydrin ERD14	0	0	0	0	0	15086000	16065000	15063000
P42763	73	P42763	P42763	K	Dehydrin ERD14	ERD14	Dehydrin ERD14	0	0	0	0	0	22215000	24223000	17229000
P42763	157	P42763	P42763	K	Dehydrin ERD14	ERD14	Dehydrin ERD14	0	0	0	0	0	23408000	0	29262000
P42763	15	P42763	P42763	K	Dehydrin ERD14	ERD14	Dehydrin ERD14	0	0	0	0	15137000	0	12166000	0
P42763	123	P42763	P42763	K	Dehydrin ERD14	ERD14	Dehydrin ERD14	0	0	0	0	16582000	0	8473600	7162100
P42763	66	P42763	P42763	K	Dehydrin ERD14	ERD14	Dehydrin ERD14	0	0	0	0	20564000	20380000	28082000	17593000
P42763	158	P42763	P42763	K	Dehydrin ERD14	ERD14	Dehydrin ERD14	0	0	0	0	35866000	0	0	0
P42763	131	P42763	P42763	K	Dehydrin ERD14	ERD14	Dehydrin ERD14	0	0	0	0	55066000	51547000	39999000	60774000
P42763	174	P42763	P42763	K	Dehydrin ERD14	ERD14	Dehydrin ERD14	0	0	0	0	100120000	50707000	61706000	56520000
P42763;P31168	37;41	P42763	P42763	K	Dehydrin ERD14;Dehydrin COR47	ERD14;COR47	Dehydrin ERD14;Dehydrin COR47	0	0	0	0	0	85317000	90904000	0
P42763;P31168	167;244	P42763	P42763	K	Dehydrin ERD14;Dehydrin COR47	ERD14;COR47	Dehydrin ERD14;Dehydrin COR47	0	0	0	0	12476000	8413600	13440000	12501000
P42763;P31168	163;240	P42763	P42763	K	Dehydrin ERD14;Dehydrin COR47	ERD14;COR47	Dehydrin ERD14;Dehydrin COR47	0	0	0	0	12870000	10643000	12177000	10189000
P42763;P31168	165;242	P42763	P42763	K	Dehydrin ERD14;Dehydrin COR47	ERD14;COR47	Dehydrin ERD14;Dehydrin COR47	0	0	0	0	12870000	10643000	12177000	10189000
P42763;P31168	36;40	P42763	P42763	K	Dehydrin ERD14;Dehydrin COR47	ERD14;COR47	Dehydrin ERD14;Dehydrin COR47	0	0	0	0	80647000	85317000	90904000	93013000
P42770	357	P42770	P42770	K	Glutathione reductase, chloroplastic	EMB2360	Glutathione reductase, chloroplastic	0	0	0	0	12054000	0	19078000	0
P42770	361	P42770	P42770	K	Glutathione reductase, chloroplastic	EMB2360	Glutathione reductase, chloroplastic	0	0	0	0	12054000	0	19078000	0
P42770	197	P42770	P42770	S	Glutathione reductase, chloroplastic	EMB2360	Glutathione reductase, chloroplastic	0	0	0	0	12432000	10578000	16518000	0
P42770	416	P42770	P42770	K	Glutathione reductase, chloroplastic	EMB2360	Glutathione reductase, chloroplastic	0	0	0	0	20325000	10112000	15335000	12252000
P42770	193	P42770	P42770	K	Glutathione reductase, chloroplastic	EMB2360	Glutathione reductase, chloroplastic	0	0	0	0	20384000	12353000	21749000	17697000
P42770	202	P42770	P42770	K	Glutathione reductase, chloroplastic	EMB2360	Glutathione reductase, chloroplastic	0	0	0	0	66866000	10578000	16518000	47238000
P42770	198	P42770	P42770	K	Glutathione reductase, chloroplastic	EMB2360	Glutathione reductase, chloroplastic	0	0	0	0	88926000	58051000	69089000	55550000
P42791	77	P42791	P42791	K	60S ribosomal protein L18-2	RPL18B	60S ribosomal protein L18-2	0	0	0	0	7712400	6217300	7365300	4537100
P42795;P42794	87;87	P42795	P42795	K	60S ribosomal protein L11-1;60S ribosomal protein L11-2	RPL11A;RPL11B	60S ribosomal protein L11-1;60S ribosomal protein L11-2	0	0	0	0	5740600	4904300	7325600	4241800
P42795;P42794	158;158	P42795	P42795	K	60S ribosomal protein L11-1;60S ribosomal protein L11-2	RPL11A;RPL11B	60S ribosomal protein L11-1;60S ribosomal protein L11-2	0	0	0	0	23672000	9922300	13362000	11122000
P42795;P42794	89;89	P42795	P42795	K	60S ribosomal protein L11-1;60S ribosomal protein L11-2	RPL11A;RPL11B	60S ribosomal protein L11-1;60S ribosomal protein L11-2	0	0	0	0	37058000	0	0	24999000
P42795;P42794	51;51	P42795	P42795	K	60S ribosomal protein L11-1;60S ribosomal protein L11-2	RPL11A;RPL11B	60S ribosomal protein L11-1;60S ribosomal protein L11-2	0	0	0	0	43224000	27716000	33288000	28105000
P42795;P42794	77;77	P42795	P42795	K	60S ribosomal protein L11-1;60S ribosomal protein L11-2	RPL11A;RPL11B	60S ribosomal protein L11-1;60S ribosomal protein L11-2	0	0	0	0	46397000	30772000	43896000	31872000
P42795;P42794	176;176	P42795	P42795	K	60S ribosomal protein L11-1;60S ribosomal protein L11-2	RPL11A;RPL11B	60S ribosomal protein L11-1;60S ribosomal protein L11-2	0	0	0	0	48685000	0	42307000	75284000
P42795;P42794	163;163	P42795	P42795	K	60S ribosomal protein L11-1;60S ribosomal protein L11-2	RPL11A;RPL11B	60S ribosomal protein L11-1;60S ribosomal protein L11-2	0	0	0	0	62747000	34566000	52919000	36517000
P42795;P42794	37;37	P42795	P42795	K	60S ribosomal protein L11-1;60S ribosomal protein L11-2	RPL11A;RPL11B	60S ribosomal protein L11-1;60S ribosomal protein L11-2	0	0	0	0	92247000	77019000	86779000	66233000
P42795;P42794	36;36	P42795	P42795	S	60S ribosomal protein L11-1;60S ribosomal protein L11-2	RPL11A;RPL11B	60S ribosomal protein L11-1;60S ribosomal protein L11-2	0	0	0	0	92247000	77019000	86779000	66233000
P42798;Q9LX88	84;84	P42798;Q9LX88	P42798	K	40S ribosomal protein S15a-1;40S ribosomal protein S15a-4	RPS15AA;RPS15AD	40S ribosomal protein S15a-1;40S ribosomal protein S15a-4	0	0	0	0	23239000	11571000	0	14452000
P42799	377	P42799	P42799	T	Glutamate-1-semialdehyde 2,1-aminomutase 1, chloroplastic	GSA1	Glutamate-1-semialdehyde 2,1-aminomutase 1, chloroplastic	0	0	0	0	0	0	10181000	0
P42799	238	P42799	P42799	K	Glutamate-1-semialdehyde 2,1-aminomutase 1, chloroplastic	GSA1	Glutamate-1-semialdehyde 2,1-aminomutase 1, chloroplastic	0	0	0	0	10910000	0	7395700	7180700
P42799	61	P42799	P42799	K	Glutamate-1-semialdehyde 2,1-aminomutase 1, chloroplastic	GSA1	Glutamate-1-semialdehyde 2,1-aminomutase 1, chloroplastic	0	0	0	0	11200000	0	11322000	6922800
P42799	52	P42799	P42799	K	Glutamate-1-semialdehyde 2,1-aminomutase 1, chloroplastic	GSA1	Glutamate-1-semialdehyde 2,1-aminomutase 1, chloroplastic	0	0	0	0	13531000	6881500	0	5757700
P42799	378	P42799	P42799	K	Glutamate-1-semialdehyde 2,1-aminomutase 1, chloroplastic	GSA1	Glutamate-1-semialdehyde 2,1-aminomutase 1, chloroplastic	0	0	0	0	14254000	6494100	0	7831200
P42799	76	P42799	P42799	K	Glutamate-1-semialdehyde 2,1-aminomutase 1, chloroplastic	GSA1	Glutamate-1-semialdehyde 2,1-aminomutase 1, chloroplastic	0	0	0	0	79916000	51447000	81599000	46440000
P42799;Q42522	390;388	P42799;Q42522	Q42522	K	Glutamate-1-semialdehyde 2,1-aminomutase 1, chloroplastic;Glutamate-1-semialdehyde 2,1-aminomutase 2, chloroplastic	GSA1;GSA2	Glutamate-1-semialdehyde 2,1-aminomutase 1, chloroplastic;Glutamate-1-semialdehyde 2,1-aminomutase 2, chloroplastic	0	0	0	0	18951000	11884000	18191000	15451000
P42799;Q42522	362;360	P42799;Q42522	Q42522	K	Glutamate-1-semialdehyde 2,1-aminomutase 1, chloroplastic;Glutamate-1-semialdehyde 2,1-aminomutase 2, chloroplastic	GSA1;GSA2	Glutamate-1-semialdehyde 2,1-aminomutase 1, chloroplastic;Glutamate-1-semialdehyde 2,1-aminomutase 2, chloroplastic	0	0	0	0	95490000	48544000	0	0
P42799;Q42522	360;358	P42799;Q42522	Q42522	T	Glutamate-1-semialdehyde 2,1-aminomutase 1, chloroplastic;Glutamate-1-semialdehyde 2,1-aminomutase 2, chloroplastic	GSA1;GSA2	Glutamate-1-semialdehyde 2,1-aminomutase 1, chloroplastic;Glutamate-1-semialdehyde 2,1-aminomutase 2, chloroplastic	0	0	0	0	234740000	127820000	0	144180000
P42801;Q38862	7;7	P42801;Q38862	Q38862	K	Inositol-3-phosphate synthase isozyme 1;Inositol-3-phosphate synthase isozyme 2	IPS1;IPS2	Inositol-3-phosphate synthase isozyme 1;Inositol-3-phosphate synthase isozyme 2	0	0	0	0	0	0	0	8606400
P42825;Q94AW8	221;220	P42825;Q94AW8	Q94AW8	K	Chaperone protein dnaJ 2;Chaperone protein dnaJ 3	ATJ2;ATJ3	Chaperone protein dnaJ 2;Chaperone protein dnaJ 3	0	0	0	0	0	0	0	19342000
P42825;Q94AW8	74;74	P42825;Q94AW8	Q94AW8	Y	Chaperone protein dnaJ 2;Chaperone protein dnaJ 3	ATJ2;ATJ3	Chaperone protein dnaJ 2;Chaperone protein dnaJ 3	0	0	0	0	6705800	5238600	8104400	5123600
P42825;Q94AW8	45;45	P42825;Q94AW8	Q94AW8	K	Chaperone protein dnaJ 2;Chaperone protein dnaJ 3	ATJ2;ATJ3	Chaperone protein dnaJ 2;Chaperone protein dnaJ 3	0	0	0	0	13208000	8292000	8883400	5541900
P42825;Q94AW8	67;67	P42825;Q94AW8	Q94AW8	K	Chaperone protein dnaJ 2;Chaperone protein dnaJ 3	ATJ2;ATJ3	Chaperone protein dnaJ 2;Chaperone protein dnaJ 3	0	0	0	0	20890000	12949000	30043000	9835600
P42825;Q94AW8	53;53	P42825;Q94AW8	Q94AW8	K	Chaperone protein dnaJ 2;Chaperone protein dnaJ 3	ATJ2;ATJ3	Chaperone protein dnaJ 2;Chaperone protein dnaJ 3	0	0	0	0	23435000	11617000	16139000	10372000
P43255	184	P43255	P43255	K	COP9 signalosome complex subunit 8	CSN8	COP9 signalosome complex subunit 8	0	0	0	0	14285000	7496700	8219400	8318100
P43291	300	P43291	P43291	K	Serine/threonine-protein kinase SRK2A	SRK2A	Serine/threonine-protein kinase SRK2A	0	0	0	0	6726200	3583400	5375600	4510300
P43291	279	P43291	P43291	K	Serine/threonine-protein kinase SRK2A	SRK2A	Serine/threonine-protein kinase SRK2A	0	0	0	0	9849500	4446400	5774300	0
P43291;P43292;Q9FFP9	157;157;157	P43291;P43292	P43291	K	Serine/threonine-protein kinase SRK2A;Serine/threonine-protein kinase SRK2G;Serine/threonine-protein kinase SRK2H	SRK2A;SRK2G;SRK2H	Serine/threonine-protein kinase SRK2A;Serine/threonine-protein kinase SRK2G;Serine/threonine-protein kinase SRK2H	0	0	0	0	12846000	9865200	11734000	8423700
P43291;P43292;Q9FFP9;Q9C958	33;33;33;33	P43291;P43292;Q9C958	Q9C958	K	Serine/threonine-protein kinase SRK2A;Serine/threonine-protein kinase SRK2G;Serine/threonine-protein kinase SRK2H;Serine/threonine-protein kinase SRK2B	SRK2A;SRK2G;SRK2H;SRK2B	Serine/threonine-protein kinase SRK2A;Serine/threonine-protein kinase SRK2G;Serine/threonine-protein kinase SRK2H;Serine/threonine-protein kinase SRK2B	0	0	0	0	50560000	47730000	59805000	42024000
P43291;Q9C958	40;40	P43291;Q9C958	Q9C958	K	Serine/threonine-protein kinase SRK2A;Serine/threonine-protein kinase SRK2B	SRK2A;SRK2B	Serine/threonine-protein kinase SRK2A;Serine/threonine-protein kinase SRK2B	0	0	0	0	7868100	4235500	9273500	5237300
P43291;Q9C958	8;8	P43291;Q9C958	Q9C958	K	Serine/threonine-protein kinase SRK2A;Serine/threonine-protein kinase SRK2B	SRK2A;SRK2B	Serine/threonine-protein kinase SRK2A;Serine/threonine-protein kinase SRK2B	0	0	0	0	28836000	20587000	25805000	25525000
P43292	278	P43292	P43292	K	Serine/threonine-protein kinase SRK2G	SRK2G	Serine/threonine-protein kinase SRK2G	0	0	0	0	0	0	7090200	0
P43292	8	P43292	P43292	K	Serine/threonine-protein kinase SRK2G	SRK2G	Serine/threonine-protein kinase SRK2G	0	0	0	0	0	4073900	7254700	5964200
P43292	277	P43292	P43292	Y	Serine/threonine-protein kinase SRK2G	SRK2G	Serine/threonine-protein kinase SRK2G	0	0	0	0	5470900	0	0	0
P43292;Q9FFP9	243;243	P43292	P43292	T	Serine/threonine-protein kinase SRK2G;Serine/threonine-protein kinase SRK2H	SRK2G;SRK2H	Serine/threonine-protein kinase SRK2G;Serine/threonine-protein kinase SRK2H	0	0	0	0	3815100	2446700	0	2097100
P43295	116	P43295	P43295	K	Probable cysteine proteinase A494		Probable cysteine protease RD19B	0	0	0	0	23400000	16995000	29392000	22912000
P43296	238	P43296	P43296	K	Cysteine proteinase RD19a	RD19A	Cysteine protease RD19A	0	0	0	0	0	0	3023900	1884700
P43296	320	P43296	P43296	K	Cysteine proteinase RD19a	RD19A	Cysteine protease RD19A	0	0	0	0	7918000	4647400	4819200	0
P43297	321	P43297	P43297	K	Cysteine proteinase RD21a	RD21A	Cysteine proteinase RD21A	0	0	0	0	11870000	0	10837000	10296000
P43297	222	P43297	P43297	K	Cysteine proteinase RD21a	RD21A	Cysteine proteinase RD21A	0	0	0	0	21235000	10870000	15219000	13237000
P43297	261	P43297	P43297	K	Cysteine proteinase RD21a	RD21A	Cysteine proteinase RD21A	0	0	0	0	131650000	95774000	138740000	106070000
P43297;Q9LM66	145;146	P43297	P43297	K	Cysteine proteinase RD21a;Xylem cysteine proteinase 2	RD21A;XCP2	Cysteine proteinase RD21A;Cysteine protease XCP2	0	0	0	0	11677000	9061100	11628000	7292500
P43297;Q9LM66	146;147	P43297	P43297	K	Cysteine proteinase RD21a;Xylem cysteine proteinase 2	RD21A;XCP2	Cysteine proteinase RD21A;Cysteine protease XCP2	0	0	0	0	42520000	73856000	85434000	72042000
P43298;Q9SIT1;Q9LK43	719;716;709	P43298;Q9LK43	P43298	K	Probable receptor protein kinase TMK1	TMK1;LRR-RLK;At3g23750	Receptor protein kinase TMK1;Receptor-like kinase TMK3;Receptor-like kinase TMK4	0	0	0	0	6407600	3121200	0	0
P43299	303	P43299	P43299	K	DNA replication licensing factor MCM7	MCM7	DNA replication licensing factor MCM7	0	0	0	0	0	0	5383500	3971300
P43299	304	P43299	P43299	Y	DNA replication licensing factor MCM7	MCM7	DNA replication licensing factor MCM7	0	0	0	0	0	0	5383500	3971300
P43299	147	P43299	P43299	K	DNA replication licensing factor MCM7	MCM7	DNA replication licensing factor MCM7	0	0	0	0	0	2623700	0	0
P43299	225	P43299	P43299	K	DNA replication licensing factor MCM7	MCM7	DNA replication licensing factor MCM7	0	0	0	0	0	3450400	5439800	4060600
P43299	387	P43299	P43299	K	DNA replication licensing factor MCM7	MCM7	DNA replication licensing factor MCM7	0	0	0	0	11284000	0	0	9638100
P43299	280	P43299	P43299	K	DNA replication licensing factor MCM7	MCM7	DNA replication licensing factor MCM7	0	0	0	0	11382000	7213700	6980500	12906000
P43299	301	P43299	P43299	K	DNA replication licensing factor MCM7	MCM7	DNA replication licensing factor MCM7	0	0	0	0	11483000	0	21198000	11088000
P45432	216	P45432	P45432	K	COP9 signalosome complex subunit 1	CSN1	COP9 signalosome complex subunit 1	0	0	0	0	6291800	4267300	8561500	0
P45432	121	P45432	P45432	K	COP9 signalosome complex subunit 1	CSN1	COP9 signalosome complex subunit 1	0	0	0	0	9870400	8231200	8334000	6254200
P45432	278	P45432	P45432	K	COP9 signalosome complex subunit 1	CSN1	COP9 signalosome complex subunit 1	0	0	0	0	18038000	11480000	16493000	0
P45432	135	P45432	P45432	K	COP9 signalosome complex subunit 1	CSN1	COP9 signalosome complex subunit 1	0	0	0	0	30075000	18056000	22794000	16478000
P45434	74	P45434	P45434	S	Translocon-associated protein subunit alpha		Translocon-associated protein subunit alpha	0	0	0	0	0	12210000	0	0
P45434	91	P45434	P45434	K	Translocon-associated protein subunit alpha		Translocon-associated protein subunit alpha	0	0	0	0	14054000	10410000	10850000	9873300
P45434	76	P45434	P45434	K	Translocon-associated protein subunit alpha		Translocon-associated protein subunit alpha	0	0	0	0	16119000	0	21483000	11255000
P45434	221	P45434	P45434	K	Translocon-associated protein subunit alpha		Translocon-associated protein subunit alpha	0	0	0	0	18420000	14957000	19897000	11782000
P45434	224	P45434	P45434	K	Translocon-associated protein subunit alpha		Translocon-associated protein subunit alpha	0	0	0	0	61091000	49893000	62609000	47792000
P46032	417	P46032	P46032	K	Protein NRT1/ PTR FAMILY 8.3	NPF8.3	Protein NRT1/ PTR FAMILY 8.3	0	0	0	0	63729000	43575000	60070000	43376000
P46032;Q93Z20	257;271	P46032	P46032	K	Protein NRT1/ PTR FAMILY 8.3;Protein NRT1/ PTR FAMILY 8.5	NPF8.3;NPF8.5	Protein NRT1/ PTR FAMILY 8.3;Protein NRT1/ PTR FAMILY 8.5	0	0	0	0	14035000	9340700	17369000	8173300
P46077	161	P46077	P46077	Y	14-3-3-like protein GF14 phi	GRF4	14-3-3-like protein GF14 phi	0	0	0	0	0	5847700	0	6488700
P46077	259	P46077	P46077	K	14-3-3-like protein GF14 phi	GRF4	14-3-3-like protein GF14 phi	0	0	0	0	11789000	10170000	10026000	8287700
P46077	265	P46077	P46077	K	14-3-3-like protein GF14 phi	GRF4	14-3-3-like protein GF14 phi	0	0	0	0	15725000	15398000	20975000	15050000
P46077	43	P46077	P46077	K	14-3-3-like protein GF14 phi	GRF4	14-3-3-like protein GF14 phi	0	0	0	0	24542000	0	25363000	0
P46077	96	P46077	P46077	S	14-3-3-like protein GF14 phi	GRF4	14-3-3-like protein GF14 phi	0	0	0	0	39043000	0	0	20151000
P46077	97	P46077	P46077	K	14-3-3-like protein GF14 phi	GRF4	14-3-3-like protein GF14 phi	0	0	0	0	39043000	18351000	25686000	20151000
P46077	151	P46077	P46077	K	14-3-3-like protein GF14 phi	GRF4	14-3-3-like protein GF14 phi	0	0	0	0	44285000	21845000	32831000	11042000
P46077	134	P46077	P46077	K	14-3-3-like protein GF14 phi	GRF4	14-3-3-like protein GF14 phi	0	0	0	0	88186000	40642000	92749000	91821000
P46077	78	P46077	P46077	K	14-3-3-like protein GF14 phi	GRF4	14-3-3-like protein GF14 phi	0	0	0	0	1.0414e+09	555540000	1080800000	669920000
P46077	132	P46077	P46077	K	14-3-3-like protein GF14 phi	GRF4	14-3-3-like protein GF14 phi	0	0	2204900	0	2246800000	1.4573e+09	1.8226e+09	1.7597e+09
P46077;Q01525	145;139	P46077;Q01525	P46077	K	14-3-3-like protein GF14 phi;14-3-3-like protein GF14 omega	GRF4;GRF2	14-3-3-like protein GF14 phi;14-3-3-like protein GF14 omega	0	0	0	0	0	32899000	0	0
P46086	244	P46086	P46086	K	Mevalonate kinase		Mevalonate kinase	0	0	0	0	38728000	16424000	30439000	20956000
P46248	424	P46248	P46248	K	Aspartate aminotransferase, chloroplastic	ASP5	Aspartate aminotransferase, chloroplastic	0	0	0	0	0	3546900	6577300	0
P46248	101	P46248	P46248	K	Aspartate aminotransferase, chloroplastic	ASP5	Aspartate aminotransferase, chloroplastic	0	0	0	0	0	8732200	13646000	13172000
P46248	102	P46248	P46248	K	Aspartate aminotransferase, chloroplastic	ASP5	Aspartate aminotransferase, chloroplastic	0	0	0	0	0	11843000	0	0
P46248	389	P46248	P46248	K	Aspartate aminotransferase, chloroplastic	ASP5	Aspartate aminotransferase, chloroplastic	0	0	0	0	9480100	0	9575200	0
P46248	72	P46248	P46248	K	Aspartate aminotransferase, chloroplastic	ASP5	Aspartate aminotransferase, chloroplastic	0	0	0	0	20628000	16277000	0	18461000
P46248	204	P46248	P46248	K	Aspartate aminotransferase, chloroplastic	ASP5	Aspartate aminotransferase, chloroplastic	0	0	0	0	29607000	18413000	21485000	26065000
P46248	324	P46248	P46248	K	Aspartate aminotransferase, chloroplastic	ASP5	Aspartate aminotransferase, chloroplastic	0	0	0	0	39924000	40238000	40999000	35042000
P46248	328	P46248	P46248	K	Aspartate aminotransferase, chloroplastic	ASP5	Aspartate aminotransferase, chloroplastic	0	0	0	0	39924000	40238000	40999000	35042000
P46248	142	P46248	P46248	K	Aspartate aminotransferase, chloroplastic	ASP5	Aspartate aminotransferase, chloroplastic	0	0	0	0	72797000	43637000	59958000	50036000
P46248	127	P46248	P46248	K	Aspartate aminotransferase, chloroplastic	ASP5	Aspartate aminotransferase, chloroplastic	0	0	0	0	74492000	49868000	0	98560000
P46283	286	P46283	P46283	K	Sedoheptulose-1,7-bisphosphatase, chloroplastic		Sedoheptulose-1,7-bisphosphatase, chloroplastic	0	0	0	0	0	0	0	21552000
P46283	284	P46283	P46283	K	Sedoheptulose-1,7-bisphosphatase, chloroplastic		Sedoheptulose-1,7-bisphosphatase, chloroplastic	0	0	0	0	0	19231000	0	0
P46283	277	P46283	P46283	K	Sedoheptulose-1,7-bisphosphatase, chloroplastic		Sedoheptulose-1,7-bisphosphatase, chloroplastic	0	0	0	0	10086000	8014600	10062000	0
P46283	352	P46283	P46283	K	Sedoheptulose-1,7-bisphosphatase, chloroplastic		Sedoheptulose-1,7-bisphosphatase, chloroplastic	0	0	0	0	14575000	9978400	11669000	12558000
P46283	319	P46283	P46283	K	Sedoheptulose-1,7-bisphosphatase, chloroplastic		Sedoheptulose-1,7-bisphosphatase, chloroplastic	0	0	0	0	14641000	22805000	21135000	0
P46283	368	P46283	P46283	K	Sedoheptulose-1,7-bisphosphatase, chloroplastic		Sedoheptulose-1,7-bisphosphatase, chloroplastic	0	0	0	0	18759000	14802000	16372000	13458000
P46283	259	P46283	P46283	K	Sedoheptulose-1,7-bisphosphatase, chloroplastic		Sedoheptulose-1,7-bisphosphatase, chloroplastic	0	0	0	0	19122000	11828000	21745000	11113000
P46283	305	P46283	P46283	K	Sedoheptulose-1,7-bisphosphatase, chloroplastic		Sedoheptulose-1,7-bisphosphatase, chloroplastic	0	0	0	0	22694000	0	25465000	0
P46283	347	P46283	P46283	K	Sedoheptulose-1,7-bisphosphatase, chloroplastic		Sedoheptulose-1,7-bisphosphatase, chloroplastic	0	0	0	0	45224000	26681000	32104000	36323000
P46283	321	P46283	P46283	K	Sedoheptulose-1,7-bisphosphatase, chloroplastic		Sedoheptulose-1,7-bisphosphatase, chloroplastic	0	0	0	0	56931000	0	62707000	26714000
P46283	307	P46283	P46283	K	Sedoheptulose-1,7-bisphosphatase, chloroplastic		Sedoheptulose-1,7-bisphosphatase, chloroplastic	0	0	0	0	102780000	74266000	129130000	73647000
P46283	379	P46283	P46283	Y	Sedoheptulose-1,7-bisphosphatase, chloroplastic		Sedoheptulose-1,7-bisphosphatase, chloroplastic	0	0	0	0	114550000	108800000	59729000	94164000
P46283	110	P46283	P46283	K	Sedoheptulose-1,7-bisphosphatase, chloroplastic		Sedoheptulose-1,7-bisphosphatase, chloroplastic	0	0	0	0	161760000	98317000	125590000	91320000
P46286;Q42064	93;93	P46286;Q42064	P46286	K	60S ribosomal protein L8-1;60S ribosomal protein L8-3	RPL8A;RPL8C	60S ribosomal protein L8-1;60S ribosomal protein L8-3	0	0	0	0	21151000	19398000	27526000	23095000
P46286;Q42064	149;149	P46286;Q42064	P46286	K	60S ribosomal protein L8-1;60S ribosomal protein L8-3	RPL8A;RPL8C	60S ribosomal protein L8-1;60S ribosomal protein L8-3	0	0	0	0	87771000	51688000	76785000	59613000
P46286;Q4PSL7;Q42064	155;156;155	P46286;Q42064	P46286	K	60S ribosomal protein L8-1;60S ribosomal protein L8-2;60S ribosomal protein L8-3	RPL8A;RPL8B;RPL8C	60S ribosomal protein L8-1;60S ribosomal protein L8-2;60S ribosomal protein L8-3	0	0	0	0	67331000	51245000	37009000	48412000
P46309	451	P46309	P46309	T	Glutamate--cysteine ligase, chloroplastic	GSH1	Glutamate--cysteine ligase, chloroplastic	0	0	0	0	7421600	6621600	0	5212900
P46309	147	P46309	P46309	K	Glutamate--cysteine ligase, chloroplastic	GSH1	Glutamate--cysteine ligase, chloroplastic	0	0	0	0	16292000	9022600	14522000	12364000
P46309	158	P46309	P46309	K	Glutamate--cysteine ligase, chloroplastic	GSH1	Glutamate--cysteine ligase, chloroplastic	0	0	0	0	18295000	10490000	16657000	10472000
P46309	478	P46309	P46309	Y	Glutamate--cysteine ligase, chloroplastic	GSH1	Glutamate--cysteine ligase, chloroplastic	0	0	0	0	20168000	14338000	9163500	13092000
P46309	309	P46309	P46309	K	Glutamate--cysteine ligase, chloroplastic	GSH1	Glutamate--cysteine ligase, chloroplastic	0	0	0	0	31392000	10384000	16380000	8348100
P46309	153	P46309	P46309	K	Glutamate--cysteine ligase, chloroplastic	GSH1	Glutamate--cysteine ligase, chloroplastic	0	0	0	0	38957000	35538000	38934000	31575000
P46309	226	P46309	P46309	K	Glutamate--cysteine ligase, chloroplastic	GSH1	Glutamate--cysteine ligase, chloroplastic	0	0	0	0	44600000	17921000	30288000	21462000
P46309	238	P46309	P46309	K	Glutamate--cysteine ligase, chloroplastic	GSH1	Glutamate--cysteine ligase, chloroplastic	0	0	0	0	46057000	22654000	0	27318000
P46309	459	P46309	P46309	K	Glutamate--cysteine ligase, chloroplastic	GSH1	Glutamate--cysteine ligase, chloroplastic	0	0	0	0	50483000	43100000	58579000	42612000
P46309	292	P46309	P46309	K	Glutamate--cysteine ligase, chloroplastic	GSH1	Glutamate--cysteine ligase, chloroplastic	0	0	0	0	55732000	31048000	40779000	34035000
P46309	479	P46309	P46309	K	Glutamate--cysteine ligase, chloroplastic	GSH1	Glutamate--cysteine ligase, chloroplastic	0	0	0	0	87701000	53594000	74973000	68629000
P46309	128	P46309	P46309	K	Glutamate--cysteine ligase, chloroplastic	GSH1	Glutamate--cysteine ligase, chloroplastic	0	0	0	0	98208000	53036000	66283000	75624000
P46309	443	P46309	P46309	K	Glutamate--cysteine ligase, chloroplastic	GSH1	Glutamate--cysteine ligase, chloroplastic	0	0	0	0	244100000	163120000	250520000	164360000
P46310	228	P46310	P46310	K	Omega-3 fatty acid desaturase, chloroplastic	FAD7	sn-2 acyl-lipid omega-3 desaturase (ferredoxin), chloroplastic	0	0	0	0	4877700	5212200	4987200	3988700
P46310;P48623;P48622	337;275;330	P46310	P46310	K	Omega-3 fatty acid desaturase, chloroplastic;Omega-3 fatty acid desaturase, endoplasmic reticulum;Temperature-sensitive omega-3 fatty acid desaturase, chloroplastic	FAD7;FAD3;FAD8	sn-2 acyl-lipid omega-3 desaturase (ferredoxin), chloroplastic;Acyl-lipid omega-3 desaturase (cytochrome b5), endoplasmic reticulum;Temperature-sensitive sn-2 acyl-lipid omega-3 desaturase (ferredoxin), chloroplastic	0	0	0	0	0	10595000	7383900	0
P46312	441	P46312	P46312	K	Omega-6 fatty acid desaturase, chloroplastic	FAD6	Omega-6 fatty acid desaturase, chloroplastic	0	0	0	0	0	0	26056000	0
P46312	440	P46312	P46312	K	Omega-6 fatty acid desaturase, chloroplastic	FAD6	Omega-6 fatty acid desaturase, chloroplastic	0	0	0	0	28320000	18503000	0	19594000
P46313	15	P46313	P46313	K	Omega-6 fatty acid desaturase, endoplasmic reticulum	FAD2	Delta(12)-fatty-acid desaturase	0	1041700	0	0	5561500	3149200	0	4766600
P46416	428	P46416	P46416	K	Glutathione synthetase, chloroplastic	GSH2	Glutathione synthetase, chloroplastic	0	0	0	0	0	0	6111800	0
P46416	382	P46416	P46416	K	Glutathione synthetase, chloroplastic	GSH2	Glutathione synthetase, chloroplastic	0	0	0	0	6799800	0	4489700	2740800
P46416	375	P46416	P46416	K	Glutathione synthetase, chloroplastic	GSH2	Glutathione synthetase, chloroplastic	0	0	0	0	16864000	15960000	16985000	11045000
P46416	152	P46416	P46416	K	Glutathione synthetase, chloroplastic	GSH2	Glutathione synthetase, chloroplastic	0	0	0	0	18493000	13350000	19342000	12863000
P46416	100	P46416	P46416	K	Glutathione synthetase, chloroplastic	GSH2	Glutathione synthetase, chloroplastic	0	0	0	0	20382000	13303000	22891000	22565000
P46416	177	P46416	P46416	K	Glutathione synthetase, chloroplastic	GSH2	Glutathione synthetase, chloroplastic	0	0	0	0	20785000	11193000	21355000	11649000
P46416	297	P46416	P46416	K	Glutathione synthetase, chloroplastic	GSH2	Glutathione synthetase, chloroplastic	0	0	0	0	27395000	20246000	22417000	16546000
P46416	393	P46416	P46416	K	Glutathione synthetase, chloroplastic	GSH2	Glutathione synthetase, chloroplastic	0	0	0	0	54252000	36642000	42098000	30028000
P46416	163	P46416	P46416	K	Glutathione synthetase, chloroplastic	GSH2	Glutathione synthetase, chloroplastic	0	0	0	0	84405000	59600000	66897000	58403000
P46421	8	P46421	P46421	K	Glutathione S-transferase U5	GSTU5	Glutathione S-transferase U5	0	0	0	0	24102000	16179000	20796000	21125000
P46421	196	P46421	P46421	K	Glutathione S-transferase U5	GSTU5	Glutathione S-transferase U5	0	0	0	0	25544000	19847000	15898000	17426000
P46421	55	P46421	P46421	K	Glutathione S-transferase U5	GSTU5	Glutathione S-transferase U5	0	0	0	0	69425000	50180000	56139000	52595000
P46422	128	P46422	P46422	Y	Glutathione S-transferase F2	GSTF2	Glutathione S-transferase F2	0	0	0	0	18251000	9804400	0	13140000
P46422	79	P46422	P46422	Y	Glutathione S-transferase F2	GSTF2	Glutathione S-transferase F2	0	0	0	0	25097000	23523000	28343000	21993000
P46422;Q9SLM6	74;74	P46422	P46422	Y	Glutathione S-transferase F2;Glutathione S-transferase F3	GSTF2;GSTF3	Glutathione S-transferase F2;Glutathione S-transferase F3	0	0	0	0	0	4956000	4872600	3010500
P46422;Q9SLM6	42;42	P46422	P46422	K	Glutathione S-transferase F2;Glutathione S-transferase F3	GSTF2;GSTF3	Glutathione S-transferase F2;Glutathione S-transferase F3	0	0	0	0	0	9054500	7590000	8634100
P46422;Q9SLM6	210;210	P46422	P46422	K	Glutathione S-transferase F2;Glutathione S-transferase F3	GSTF2;GSTF3	Glutathione S-transferase F2;Glutathione S-transferase F3	0	0	0	0	20726000	11931000	14571000	15228000
P46422;Q9SLM6	187;187	P46422	P46422	K	Glutathione S-transferase F2;Glutathione S-transferase F3	GSTF2;GSTF3	Glutathione S-transferase F2;Glutathione S-transferase F3	0	0	0	0	38138000	22761000	21668000	21311000
P46422;Q9SLM6	146;146	P46422	P46422	K	Glutathione S-transferase F2;Glutathione S-transferase F3	GSTF2;GSTF3	Glutathione S-transferase F2;Glutathione S-transferase F3	0	0	0	0	72318000	52500000	73292000	59667000
P46422;Q9SLM6	43;43	P46422	P46422	K	Glutathione S-transferase F2;Glutathione S-transferase F3	GSTF2;GSTF3	Glutathione S-transferase F2;Glutathione S-transferase F3	0	0	0	0	155930000	92311000	118660000	99362000
P46422;Q9SLM6	64;64	P46422	P46422	K	Glutathione S-transferase F2;Glutathione S-transferase F3	GSTF2;GSTF3	Glutathione S-transferase F2;Glutathione S-transferase F3	0	0	11041000	0	103420000	69619000	61653000	91086000
P46643	336	P46643	P46643	S	Aspartate aminotransferase, mitochondrial	ASP1	Aspartate aminotransferase, mitochondrial	0	0	0	0	0	12988000	0	10928000
P46643	121	P46643	P46643	K	Aspartate aminotransferase, mitochondrial	ASP1	Aspartate aminotransferase, mitochondrial	0	0	0	0	8320200	8013500	8497400	5214200
P46643	335	P46643	P46643	K	Aspartate aminotransferase, mitochondrial	ASP1	Aspartate aminotransferase, mitochondrial	0	0	0	0	18155000	0	0	0
P46643	41	P46643	P46643	K	Aspartate aminotransferase, mitochondrial	ASP1	Aspartate aminotransferase, mitochondrial	0	0	0	0	20261000	5880200	18368000	0
P46643	123	P46643	P46643	K	Aspartate aminotransferase, mitochondrial	ASP1	Aspartate aminotransferase, mitochondrial	0	0	0	0	26230000	20874000	0	0
P46643	303	P46643	P46643	K	Aspartate aminotransferase, mitochondrial	ASP1	Aspartate aminotransferase, mitochondrial	0	0	0	0	31120000	11313000	13554000	31009000
P46643	232	P46643	P46643	K	Aspartate aminotransferase, mitochondrial	ASP1	Aspartate aminotransferase, mitochondrial	0	0	0	0	39457000	21273000	24368000	22553000
P46643	340	P46643	P46643	K	Aspartate aminotransferase, mitochondrial	ASP1	Aspartate aminotransferase, mitochondrial	0	0	0	0	47803000	0	47925000	29757000
P46643	145	P46643	P46643	K	Aspartate aminotransferase, mitochondrial	ASP1	Aspartate aminotransferase, mitochondrial	0	0	0	0	51476000	49795000	51803000	44363000
P46644	186	P46644	P46644	T	Aspartate aminotransferase 3, chloroplastic	ASP3	Aspartate aminotransferase 3, chloroplastic	0	0	0	0	0	0	37700000	0
P46644	126	P46644	P46644	S	Aspartate aminotransferase 3, chloroplastic	ASP3	Aspartate aminotransferase 3, chloroplastic	0	0	0	0	0	29400000	40934000	41947000
P46644	193	P46644	P46644	K	Aspartate aminotransferase 3, chloroplastic	ASP3	Aspartate aminotransferase 3, chloroplastic	0	0	0	0	8224500	8713600	7183900	12087000
P46644	447	P46644	P46644	K	Aspartate aminotransferase 3, chloroplastic	ASP3	Aspartate aminotransferase 3, chloroplastic	0	0	0	0	12304000	15172000	11126000	10351000
P46644	98	P46644	P46644	K	Aspartate aminotransferase 3, chloroplastic	ASP3	Aspartate aminotransferase 3, chloroplastic	0	0	0	0	17651000	0	20411000	10807000
P46644	124	P46644	P46644	K	Aspartate aminotransferase 3, chloroplastic	ASP3	Aspartate aminotransferase 3, chloroplastic	0	0	0	0	23406000	13816000	31222000	17083000
P46644	372	P46644	P46644	K	Aspartate aminotransferase 3, chloroplastic	ASP3	Aspartate aminotransferase 3, chloroplastic	0	0	0	0	74552000	59951000	71557000	63216000
P46644	89	P46644	P46644	K	Aspartate aminotransferase 3, chloroplastic	ASP3	Aspartate aminotransferase 3, chloroplastic	0	0	0	0	86999000	61190000	81106000	58673000
P46644	350	P46644	P46644	K	Aspartate aminotransferase 3, chloroplastic	ASP3	Aspartate aminotransferase 3, chloroplastic	0	0	0	0	90986000	42639000	50394000	70764000
P46644	275	P46644	P46644	K	Aspartate aminotransferase 3, chloroplastic	ASP3	Aspartate aminotransferase 3, chloroplastic	0	0	0	0	197720000	112760000	133080000	161520000
P46644	128	P46644	P46644	K	Aspartate aminotransferase 3, chloroplastic	ASP3	Aspartate aminotransferase 3, chloroplastic	0	0	0	0	240290000	115330000	172180000	172740000
P46645	317	P46645	P46645	K	Aspartate aminotransferase, cytoplasmic isozyme 1	ASP2	Aspartate aminotransferase, cytoplasmic isozyme 1	0	0	0	0	10556000	13683000	0	12295000
P46645	31	P46645	P46645	K	Aspartate aminotransferase, cytoplasmic isozyme 1	ASP2	Aspartate aminotransferase, cytoplasmic isozyme 1	0	0	0	0	19820000	13792000	0	24516000
P46645	348	P46645	P46645	K	Aspartate aminotransferase, cytoplasmic isozyme 1	ASP2	Aspartate aminotransferase, cytoplasmic isozyme 1	0	0	0	0	39411000	0	59036000	86786000
P46645	360	P46645	P46645	K	Aspartate aminotransferase, cytoplasmic isozyme 1	ASP2	Aspartate aminotransferase, cytoplasmic isozyme 1	0	0	0	0	42950000	0	6613200	30252000
P46645	131	P46645	P46645	K	Aspartate aminotransferase, cytoplasmic isozyme 1	ASP2	Aspartate aminotransferase, cytoplasmic isozyme 1	0	0	0	0	49465000	16464000	0	30850000
P46645	119	P46645	P46645	K	Aspartate aminotransferase, cytoplasmic isozyme 1	ASP2	Aspartate aminotransferase, cytoplasmic isozyme 1	0	0	0	0	69412000	22836000	42725000	33764000
P46645	388	P46645	P46645	K	Aspartate aminotransferase, cytoplasmic isozyme 1	ASP2	Aspartate aminotransferase, cytoplasmic isozyme 1	0	0	0	0	69916000	0	79449000	54897000
P46645	278	P46645	P46645	S	Aspartate aminotransferase, cytoplasmic isozyme 1	ASP2	Aspartate aminotransferase, cytoplasmic isozyme 1	0	0	0	0	86218000	51226000	80392000	67225000
P46645	67	P46645	P46645	K	Aspartate aminotransferase, cytoplasmic isozyme 1	ASP2	Aspartate aminotransferase, cytoplasmic isozyme 1	0	0	0	0	104390000	58742000	77769000	59085000
P46645	275	P46645	P46645	K	Aspartate aminotransferase, cytoplasmic isozyme 1	ASP2	Aspartate aminotransferase, cytoplasmic isozyme 1	0	0	0	0	170590000	137880000	174180000	0
P46645	82	P46645	P46645	S	Aspartate aminotransferase, cytoplasmic isozyme 1	ASP2	Aspartate aminotransferase, cytoplasmic isozyme 1	0	0	0	0	220030000	173860000	202820000	229940000
P46645	54	P46645	P46645	K	Aspartate aminotransferase, cytoplasmic isozyme 1	ASP2	Aspartate aminotransferase, cytoplasmic isozyme 1	0	0	0	0	277810000	105100000	284380000	158570000
P46645	80	P46645	P46645	K	Aspartate aminotransferase, cytoplasmic isozyme 1	ASP2	Aspartate aminotransferase, cytoplasmic isozyme 1	0	0	0	0	315250000	187610000	248940000	196420000
P46645	139	P46645	P46645	K	Aspartate aminotransferase, cytoplasmic isozyme 1	ASP2	Aspartate aminotransferase, cytoplasmic isozyme 1	0	0	0	0	423350000	315940000	444170000	463090000
P46645	84	P46645	P46645	K	Aspartate aminotransferase, cytoplasmic isozyme 1	ASP2	Aspartate aminotransferase, cytoplasmic isozyme 1	0	0	0	0	634200000	430630000	569760000	565330000
P46645;P46646	41;41	P46645	P46645	T	Aspartate aminotransferase, cytoplasmic isozyme 1;Aspartate aminotransferase, cytoplasmic isozyme 2	ASP2;ASP4	Aspartate aminotransferase, cytoplasmic isozyme 1;Aspartate aminotransferase, cytoplasmic isozyme 2	0	0	0	0	0	0	43168000	0
P46645;P46646	45;45	P46645	P46645	K	Aspartate aminotransferase, cytoplasmic isozyme 1;Aspartate aminotransferase, cytoplasmic isozyme 2	ASP2;ASP4	Aspartate aminotransferase, cytoplasmic isozyme 1;Aspartate aminotransferase, cytoplasmic isozyme 2	0	0	0	0	536540000	434610000	613150000	442590000
P47924	508	P47924	P47924	K	Bifunctional riboflavin biosynthesis protein RIBA 1, chloroplastic;3,4-dihydroxy-2-butanone 4-phosphate synthase;GTP cyclohydrolase-2	RIBA1	Bifunctional riboflavin biosynthesis protein RIBA 1, chloroplastic	0	0	0	0	0	0	0	4476500
P47924	490	P47924	P47924	K	Bifunctional riboflavin biosynthesis protein RIBA 1, chloroplastic;3,4-dihydroxy-2-butanone 4-phosphate synthase;GTP cyclohydrolase-2	RIBA1	Bifunctional riboflavin biosynthesis protein RIBA 1, chloroplastic	0	0	0	0	6313500	5982800	0	9250300
P47924	511	P47924	P47924	K	Bifunctional riboflavin biosynthesis protein RIBA 1, chloroplastic;3,4-dihydroxy-2-butanone 4-phosphate synthase;GTP cyclohydrolase-2	RIBA1	Bifunctional riboflavin biosynthesis protein RIBA 1, chloroplastic	0	0	0	0	8847100	3990900	7701100	0
P47924	477	P47924	P47924	K	Bifunctional riboflavin biosynthesis protein RIBA 1, chloroplastic;3,4-dihydroxy-2-butanone 4-phosphate synthase;GTP cyclohydrolase-2	RIBA1	Bifunctional riboflavin biosynthesis protein RIBA 1, chloroplastic	0	0	0	0	10494000	0	0	6823800
P47924	530	P47924	P47924	K	Bifunctional riboflavin biosynthesis protein RIBA 1, chloroplastic;3,4-dihydroxy-2-butanone 4-phosphate synthase;GTP cyclohydrolase-2	RIBA1	Bifunctional riboflavin biosynthesis protein RIBA 1, chloroplastic	0	0	0	0	57638000	0	26308000	24437000
P47924;Q9FN89	432;406	P47924	P47924	K	Bifunctional riboflavin biosynthesis protein RIBA 1, chloroplastic;3,4-dihydroxy-2-butanone 4-phosphate synthase;GTP cyclohydrolase-2;Monofunctional riboflavin biosynthesis protein RIBA 3, chloroplastic;Inactive 3,4-dihydroxy-2-butanone 4-phosphate synthase;GTP cyclohydrolase-2	RIBA1;RIBA3	Bifunctional riboflavin biosynthesis protein RIBA 1, chloroplastic;Monofunctional riboflavin biosynthesis protein RIBA 3, chloroplastic	0	0	0	0	21659000	16714000	17885000	16936000
P47996	427	P47996	P47996	K	Inosine-5'-monophosphate dehydrogenase 1	IMPDH	Inosine-5'-monophosphate dehydrogenase 1	0	0	0	0	22516000	19295000	21894000	23161000
P47996;Q9SA34	413;412	P47996;Q9SA34	Q9SA34	K	Inosine-5'-monophosphate dehydrogenase 1;Inosine-5'-monophosphate dehydrogenase 2	IMPDH	Inosine-5'-monophosphate dehydrogenase 1;Inosine-5'-monophosphate dehydrogenase 2	0	0	0	0	17492000	9762900	13283000	9226500
P47998	169	P47998	P47998	T	Cysteine synthase 1	OASA1	Cysteine synthase 1	0	0	0	0	19579000	17057000	21060000	16042000
P47998	222	P47998	P47998	K	Cysteine synthase 1	OASA1	Cysteine synthase 1	0	0	0	0	26264000	0	12167000	0
P47998	313	P47998	P47998	K	Cysteine synthase 1	OASA1	Cysteine synthase 1	0	0	0	0	34885000	30974000	34158000	36848000
P47998	191	P47998	P47998	K	Cysteine synthase 1	OASA1	Cysteine synthase 1	0	0	0	0	54294000	31333000	54107000	51060000
P47998	217	P47998	P47998	K	Cysteine synthase 1	OASA1	Cysteine synthase 1	0	0	0	0	64551000	61865000	0	62592000
P47998	126	P47998	P47998	K	Cysteine synthase 1	OASA1	Cysteine synthase 1	0	0	0	0	190750000	81210000	129660000	83415000
P47998;Q9LJA0	155;158	P47998	P47998	K	Cysteine synthase 1;Putative inactive cysteine synthase 2	OASA1;OASA2	Cysteine synthase 1;Putative inactive cysteine synthase 2	0	0	0	0	24681000	0	16942000	19401000
P47998;Q9LJA0	60;63	P47998	P47998	K	Cysteine synthase 1;Putative inactive cysteine synthase 2	OASA1;OASA2	Cysteine synthase 1;Putative inactive cysteine synthase 2	0	0	0	0	118870000	46968000	73938000	63047000
P47998;Q9LJA0	167;170	P47998	P47998	K	Cysteine synthase 1;Putative inactive cysteine synthase 2	OASA1;OASA2	Cysteine synthase 1;Putative inactive cysteine synthase 2	0	0	0	0	142220000	82443000	131010000	76670000
P47999	287	P47999	P47999	K	Cysteine synthase, chloroplastic/chromoplastic	OASB	Cysteine synthase, chloroplastic/chromoplastic	0	0	0	0	13202000	0	9314200	0
P47999	63	P47999	P47999	S	Cysteine synthase, chloroplastic/chromoplastic	OASB	Cysteine synthase, chloroplastic/chromoplastic	0	0	0	0	21114000	13954000	19086000	15507000
P48006	159	P48006	P48006	K	Elongation factor 1-delta 1		Elongation factor 1-delta 1	0	0	0	0	0	0	15068000	0
P48006	44	P48006	P48006	K	Elongation factor 1-delta 1		Elongation factor 1-delta 1	0	0	0	0	7068500	0	0	0
P48006	160	P48006	P48006	K	Elongation factor 1-delta 1		Elongation factor 1-delta 1	0	0	0	0	83298000	36023000	69724000	40441000
P48006;Q84WM9;Q9SI20	189;186;189	P48006;Q84WM9;Q9SI20		K	Elongation factor 1-delta 1;Elongation factor 1-beta 1;Elongation factor 1-delta 2		Elongation factor 1-delta 1;Elongation factor 1-beta 1;Elongation factor 1-delta 2	0	0	0	0	1374400000	971750000	1204300000	922100000
P48006;Q9SI20	25;25	P48006;Q9SI20	P48006	Y	Elongation factor 1-delta 1;Elongation factor 1-delta 2		Elongation factor 1-delta 1;Elongation factor 1-delta 2	0	0	0	0	0	19121000	0	0
P48006;Q9SI20	178;178	P48006;Q9SI20	P48006	S	Elongation factor 1-delta 1;Elongation factor 1-delta 2		Elongation factor 1-delta 1;Elongation factor 1-delta 2	0	0	0	0	11818000	8995500	17101000	23799000
P48006;Q9SI20	179;179	P48006;Q9SI20	P48006	K	Elongation factor 1-delta 1;Elongation factor 1-delta 2		Elongation factor 1-delta 1;Elongation factor 1-delta 2	0	0	0	0	35921000	21862000	28642000	4725500
P48006;Q9SI20	136;136	P48006;Q9SI20	P48006	K	Elongation factor 1-delta 1;Elongation factor 1-delta 2		Elongation factor 1-delta 1;Elongation factor 1-delta 2	0	0	0	0	37273000	19954000	23556000	21303000
P48006;Q9SI20	132;132	P48006;Q9SI20	P48006	K	Elongation factor 1-delta 1;Elongation factor 1-delta 2		Elongation factor 1-delta 1;Elongation factor 1-delta 2	0	0	0	0	46321000	26017000	30008000	26598000
P48006;Q9SI20	15;15	P48006;Q9SI20	P48006	K	Elongation factor 1-delta 1;Elongation factor 1-delta 2		Elongation factor 1-delta 1;Elongation factor 1-delta 2	0	0	0	0	252970000	117080000	224210000	134960000
P48347	13	P48347	P48347	K	14-3-3-like protein GF14 epsilon	GRF10	14-3-3-like protein GF14 epsilon	0	0	0	0	0	0	0	4675400
P48347	153	P48347	P48347	Y	14-3-3-like protein GF14 epsilon	GRF10	14-3-3-like protein GF14 epsilon	0	0	0	0	0	0	34712000	0
P48347	126	P48347	P48347	K	14-3-3-like protein GF14 epsilon	GRF10	14-3-3-like protein GF14 epsilon	0	0	0	0	13615000	14571000	17479000	0
P48347	70	P48347	P48347	K	14-3-3-like protein GF14 epsilon	GRF10	14-3-3-like protein GF14 epsilon	0	0	0	0	25506000	19898000	24831000	16494000
P48347	154	P48347	P48347	K	14-3-3-like protein GF14 epsilon	GRF10	14-3-3-like protein GF14 epsilon	0	0	0	0	30923000	0	0	14220000
P48347	143	P48347	P48347	K	14-3-3-like protein GF14 epsilon	GRF10	14-3-3-like protein GF14 epsilon	0	0	0	0	40010000	25152000	40065000	13888000
P48347	74	P48347	P48347	K	14-3-3-like protein GF14 epsilon	GRF10	14-3-3-like protein GF14 epsilon	0	0	0	0	42746000	9287300	0	28264000
P48347	124	P48347	P48347	K	14-3-3-like protein GF14 epsilon	GRF10	14-3-3-like protein GF14 epsilon	0	0	0	0	56163000	52414000	0	51214000
P48347	51	P48347	P48347	K	14-3-3-like protein GF14 epsilon	GRF10	14-3-3-like protein GF14 epsilon	0	0	0	0	60786000	43150000	83044000	59498000
P48348	35	P48348	P48348	S	14-3-3-like protein GF14 kappa	GRF8	14-3-3-like protein GF14 kappa	0	0	0	0	9392000	7516900	6006100	8326300
P48348	80	P48348	P48348	K	14-3-3-like protein GF14 kappa	GRF8	14-3-3-like protein GF14 kappa	0	0	0	0	20298000	20476000	29875000	21327000
P48348	124	P48348	P48348	K	14-3-3-like protein GF14 kappa	GRF8	14-3-3-like protein GF14 kappa	0	0	0	0	47670000	0	0	0
P48348	142	P48348	P48348	K	14-3-3-like protein GF14 kappa	GRF8	14-3-3-like protein GF14 kappa	0	0	0	0	57273000	40778000	60002000	42039000
P48348	129	P48348	P48348	K	14-3-3-like protein GF14 kappa	GRF8	14-3-3-like protein GF14 kappa	0	0	2204900	0	2246800000	1.4573e+09	1.8226e+09	1.7597e+09
P48348;P48349	15;15	P48348;P48349	P48349	K	14-3-3-like protein GF14 kappa;14-3-3-like protein GF14 lambda	GRF8;GRF6	14-3-3-like protein GF14 kappa;14-3-3-like protein GF14 lambda	0	0	0	0	0	9950800	11990000	0
P48348;P48349	56;56	P48348;P48349	P48349	K	14-3-3-like protein GF14 kappa;14-3-3-like protein GF14 lambda	GRF8;GRF6	14-3-3-like protein GF14 kappa;14-3-3-like protein GF14 lambda	0	0	0	0	127830000	62655000	100490000	87460000
P48348;P48349	75;75	P48348;P48349	P48349	K	14-3-3-like protein GF14 kappa;14-3-3-like protein GF14 lambda	GRF8;GRF6	14-3-3-like protein GF14 kappa;14-3-3-like protein GF14 lambda	0	0	0	0	191040000	131850000	195450000	155790000
P48349	159	P48349	P48349	K	14-3-3-like protein GF14 lambda	GRF6	14-3-3-like protein GF14 lambda	0	0	0	0	0	19850000	0	0
P48349	80	P48349	P48349	K	14-3-3-like protein GF14 lambda	GRF6	14-3-3-like protein GF14 lambda	0	0	0	0	13158000	7003000	11924000	0
P48349	142	P48349	P48349	K	14-3-3-like protein GF14 lambda	GRF6	14-3-3-like protein GF14 lambda	0	0	0	0	34409000	23202000	35258000	28801000
P48349	158	P48349	P48349	Y	14-3-3-like protein GF14 lambda	GRF6	14-3-3-like protein GF14 lambda	0	0	0	0	40557000	0	39873000	16554000
P48349	124	P48349	P48349	K	14-3-3-like protein GF14 lambda	GRF6	14-3-3-like protein GF14 lambda	0	0	0	0	47429000	34008000	47560000	29026000
P48349	129	P48349	P48349	K	14-3-3-like protein GF14 lambda	GRF6	14-3-3-like protein GF14 lambda	0	0	2204900	0	2246800000	1.4573e+09	1.8226e+09	1.7597e+09
P48484;P48485;P48482	224;220;220	P48484;P48485	P48485	K	Serine/threonine-protein phosphatase PP1 isozyme 4;Serine/threonine-protein phosphatase PP1 isozyme 5;Serine/threonine-protein phosphatase PP1 isozyme 2	TOPP4;TOPP5;TOPP2	Serine/threonine-protein phosphatase PP1 isozyme 4;Serine/threonine-protein phosphatase PP1 isozyme 5;Serine/threonine-protein phosphatase PP1 isozyme 2	0	0	0	0	14627000	9379900	9558300	7173500
P48485	153	P48485	P48485	K	Serine/threonine-protein phosphatase PP1 isozyme 5	TOPP5	Serine/threonine-protein phosphatase PP1 isozyme 5	0	0	0	0	6121600	0	0	9494000
P48485	32	P48485	P48485	K	Serine/threonine-protein phosphatase PP1 isozyme 5	TOPP5	Serine/threonine-protein phosphatase PP1 isozyme 5	0	0	0	0	6332900	7664400	0	0
P48485	31	P48485	P48485	T	Serine/threonine-protein phosphatase PP1 isozyme 5	TOPP5	Serine/threonine-protein phosphatase PP1 isozyme 5	0	0	0	0	6332900	7664400	0	0
P48491	70	P48491	P48491	K	Triosephosphate isomerase, cytosolic	CTIMC	Triosephosphate isomerase, cytosolic	0	0	0	0	0	16569000	20533000	20403000
P48491	251	P48491	P48491	K	Triosephosphate isomerase, cytosolic	CTIMC	Triosephosphate isomerase, cytosolic	0	0	0	0	0	44553000	54485000	0
P48491	116	P48491	P48491	Y	Triosephosphate isomerase, cytosolic	CTIMC	Triosephosphate isomerase, cytosolic	0	0	0	0	5991700	0	4730000	5520200
P48491	246	P48491	P48491	K	Triosephosphate isomerase, cytosolic	CTIMC	Triosephosphate isomerase, cytosolic	0	0	0	0	12408000	0	33071000	0
P48491	149	P48491	P48491	K	Triosephosphate isomerase, cytosolic	CTIMC	Triosephosphate isomerase, cytosolic	0	0	0	0	18022000	13252000	22087000	15601000
P48491	71	P48491	P48491	K	Triosephosphate isomerase, cytosolic	CTIMC	Triosephosphate isomerase, cytosolic	0	0	0	0	46937000	8940900	8425500	0
P48491	4	P48491	P48491	K	Triosephosphate isomerase, cytosolic	CTIMC	Triosephosphate isomerase, cytosolic	0	0	0	0	169970000	136870000	174600000	155450000
P48491	113	P48491	P48491	K	Triosephosphate isomerase, cytosolic	CTIMC	Triosephosphate isomerase, cytosolic	0	0	0	0	172030000	115840000	147910000	119240000
P48491	175	P48491	P48491	K	Triosephosphate isomerase, cytosolic	CTIMC	Triosephosphate isomerase, cytosolic	0	0	0	0	244040000	219930000	324580000	250330000
P48491	22	P48491	P48491	K	Triosephosphate isomerase, cytosolic	CTIMC	Triosephosphate isomerase, cytosolic	0	0	0	0	342260000	253120000	335260000	278420000
P48491	195	P48491	P48491	K	Triosephosphate isomerase, cytosolic	CTIMC	Triosephosphate isomerase, cytosolic	0	0	0	0	409210000	200080000	336550000	229640000
P48491	238	P48491	P48491	K	Triosephosphate isomerase, cytosolic	CTIMC	Triosephosphate isomerase, cytosolic	4996100	0	0	2696700	898440000	795990000	755800000	1154700000
P48512;Q9SS44	126;126	P48512	P48512	K	Transcription initiation factor IIB-1;Transcription initiation factor IIB-2	TFIIB1;TFIIB2	Transcription initiation factor IIB-1;Transcription initiation factor IIB-2	0	0	0	0	8971500	6716900	13274000	8530600
P48641	82	P48641	P48641	K	Glutathione reductase, cytosolic		Glutathione reductase, cytosolic	0	0	0	0	13976000	11560000	16817000	0
P48641	22	P48641	P48641	T	Glutathione reductase, cytosolic		Glutathione reductase, cytosolic	0	0	0	0	16683000	17359000	19106000	22923000
P48641	24	P48641	P48641	Y	Glutathione reductase, cytosolic		Glutathione reductase, cytosolic	0	0	0	0	16683000	17359000	19106000	22923000
P48641	169	P48641	P48641	K	Glutathione reductase, cytosolic		Glutathione reductase, cytosolic	0	0	0	0	25107000	12101000	32878000	19403000
P48641	140	P48641	P48641	K	Glutathione reductase, cytosolic		Glutathione reductase, cytosolic	0	0	0	0	25823000	20885000	30051000	15400000
P48641	494	P48641	P48641	K	Glutathione reductase, cytosolic		Glutathione reductase, cytosolic	0	0	0	0	57307000	21960000	31315000	38897000
P48641	272	P48641	P48641	K	Glutathione reductase, cytosolic		Glutathione reductase, cytosolic	0	0	0	0	89037000	0	126850000	0
P48641	119	P48641	P48641	K	Glutathione reductase, cytosolic		Glutathione reductase, cytosolic	0	0	0	0	94468000	57375000	77518000	73118000
P48641	421	P48641	P48641	K	Glutathione reductase, cytosolic		Glutathione reductase, cytosolic	0	0	0	0	100350000	106260000	100850000	95280000
P48641	131	P48641	P48641	K	Glutathione reductase, cytosolic		Glutathione reductase, cytosolic	0	0	0	0	113760000	63742000	82081000	50811000
P48641	4	P48641	P48641	K	Glutathione reductase, cytosolic		Glutathione reductase, cytosolic	0	0	0	0	140730000	100780000	187580000	111080000
P48641	431	P48641	P48641	K	Glutathione reductase, cytosolic		Glutathione reductase, cytosolic	0	0	0	0	144930000	0	0	75355000
P49040	795	P49040	P49040	Y	Sucrose synthase 1	SUS1	Sucrose synthase 1	0	0	0	0	0	0	0	81971000
P49040	617	P49040	P49040	S	Sucrose synthase 1	SUS1	Sucrose synthase 1	0	0	0	0	0	0	9986800	7926100
P49040	544	P49040	P49040	T	Sucrose synthase 1	SUS1	Sucrose synthase 1	0	0	0	0	0	0	16641000	0
P49040	752	P49040	P49040	K	Sucrose synthase 1	SUS1	Sucrose synthase 1	0	0	0	0	0	14933000	24233000	0
P49040	794	P49040	P49040	K	Sucrose synthase 1	SUS1	Sucrose synthase 1	0	0	0	0	0	27653000	48391000	0
P49040	154	P49040	P49040	Y	Sucrose synthase 1	SUS1	Sucrose synthase 1	0	0	0	0	12572000	0	10484000	14827000
P49040	627	P49040	P49040	K	Sucrose synthase 1	SUS1	Sucrose synthase 1	0	0	0	0	13167000	8300200	9697500	6237900
P49040	615	P49040	P49040	K	Sucrose synthase 1	SUS1	Sucrose synthase 1	0	0	0	0	15011000	13840000	13809000	8514200
P49040	134	P49040	P49040	T	Sucrose synthase 1	SUS1	Sucrose synthase 1	0	0	0	0	18966000	0	17791000	14746000
P49040	743	P49040	P49040	K	Sucrose synthase 1	SUS1	Sucrose synthase 1	0	0	0	0	21845000	17392000	18725000	0
P49040	121	P49040	P49040	K	Sucrose synthase 1	SUS1	Sucrose synthase 1	0	0	0	0	23281000	14081000	23541000	16015000
P49040	637	P49040	P49040	K	Sucrose synthase 1	SUS1	Sucrose synthase 1	0	0	0	0	33893000	21948000	31014000	25001000
P49040	628	P49040	P49040	K	Sucrose synthase 1	SUS1	Sucrose synthase 1	0	0	0	0	45260000	21846000	37753000	24392000
P49040	197	P49040	P49040	S	Sucrose synthase 1	SUS1	Sucrose synthase 1	0	0	0	0	52439000	0	65384000	0
P49040	199	P49040	P49040	K	Sucrose synthase 1	SUS1	Sucrose synthase 1	0	0	0	0	52439000	40265000	65384000	42019000
P49040	129	P49040	P49040	K	Sucrose synthase 1	SUS1	Sucrose synthase 1	0	0	0	0	66856000	55674000	53193000	59487000
P49040	174	P49040	P49040	K	Sucrose synthase 1	SUS1	Sucrose synthase 1	0	0	0	0	70865000	7433400	9751900	28141000
P49040	63	P49040	P49040	K	Sucrose synthase 1	SUS1	Sucrose synthase 1	0	0	0	0	71676000	51921000	53677000	50205000
P49040	623	P49040	P49040	K	Sucrose synthase 1	SUS1	Sucrose synthase 1	0	0	0	0	93630000	57244000	48496000	64199000
P49040	618	P49040	P49040	K	Sucrose synthase 1	SUS1	Sucrose synthase 1	0	0	0	0	176510000	92574000	150810000	110900000
P49040	407	P49040	P49040	K	Sucrose synthase 1	SUS1	Sucrose synthase 1	0	0	0	0	213190000	138910000	216810000	161940000
P49040	182	P49040	P49040	K	Sucrose synthase 1	SUS1	Sucrose synthase 1	0	0	0	0	757300000	511810000	673700000	551870000
P49040	540	P49040	P49040	K	Sucrose synthase 1	SUS1	Sucrose synthase 1	4163100	0	0	0	60487000	36076000	41684000	41012000
P49040;Q9LXL5	443;443	P49040;Q9LXL5	P49040	T	Sucrose synthase 1;Sucrose synthase 4	SUS1;SUS4	Sucrose synthase 1;Sucrose synthase 4	0	0	0	0	0	0	30988000	0
P49040;Q9LXL5	454;454	P49040;Q9LXL5	P49040	K	Sucrose synthase 1;Sucrose synthase 4	SUS1;SUS4	Sucrose synthase 1;Sucrose synthase 4	0	0	0	0	0	5231000	30988000	0
P49040;Q9LXL5	596;596	P49040;Q9LXL5	P49040	K	Sucrose synthase 1;Sucrose synthase 4	SUS1;SUS4	Sucrose synthase 1;Sucrose synthase 4	0	0	0	0	9648000	9708100	11813000	15692000
P49040;Q9LXL5	453;453	P49040;Q9LXL5	P49040	K	Sucrose synthase 1;Sucrose synthase 4	SUS1;SUS4	Sucrose synthase 1;Sucrose synthase 4	0	0	0	0	27797000	19327000	0	0
P49040;Q9LXL5	169;169	P49040;Q9LXL5	P49040	K	Sucrose synthase 1;Sucrose synthase 4	SUS1;SUS4	Sucrose synthase 1;Sucrose synthase 4	0	0	0	0	49961000	23285000	40597000	29732000
P49040;Q9LXL5	373;373	P49040;Q9LXL5	P49040	K	Sucrose synthase 1;Sucrose synthase 4	SUS1;SUS4	Sucrose synthase 1;Sucrose synthase 4	0	0	0	0	119460000	61594000	89113000	80494000
P49040;Q9LXL5	585;585	P49040;Q9LXL5	P49040	K	Sucrose synthase 1;Sucrose synthase 4	SUS1;SUS4	Sucrose synthase 1;Sucrose synthase 4	0	0	0	0	136630000	108130000	121820000	87824000
P49040;Q9LXL5	444;444	P49040;Q9LXL5	P49040	K	Sucrose synthase 1;Sucrose synthase 4	SUS1;SUS4	Sucrose synthase 1;Sucrose synthase 4	0	0	0	0	1.0557e+09	890880000	1259900000	882990000
P49077	113	P49077	P49077	K	Aspartate carbamoyltransferase, chloroplastic	PYRB	Aspartate carbamoyltransferase, chloroplastic	0	0	0	0	9807100	5869600	9087400	9211400
P49077	166	P49077	P49077	K	Aspartate carbamoyltransferase, chloroplastic	PYRB	Aspartate carbamoyltransferase, chloroplastic	0	0	0	0	17172000	16221000	23319000	15628000
P49077	334	P49077	P49077	K	Aspartate carbamoyltransferase, chloroplastic	PYRB	Aspartate carbamoyltransferase, chloroplastic	0	0	0	0	18574000	9408500	16655000	15140000
P49077	110	P49077	P49077	K	Aspartate carbamoyltransferase, chloroplastic	PYRB	Aspartate carbamoyltransferase, chloroplastic	0	0	0	0	20072000	14044000	20508000	15261000
P49077	81	P49077	P49077	K	Aspartate carbamoyltransferase, chloroplastic	PYRB	Aspartate carbamoyltransferase, chloroplastic	0	0	0	0	31997000	19719000	32920000	26917000
P49077	91	P49077	P49077	K	Aspartate carbamoyltransferase, chloroplastic	PYRB	Aspartate carbamoyltransferase, chloroplastic	0	0	0	0	87561000	60087000	87419000	68497000
P49077	342	P49077	P49077	K	Aspartate carbamoyltransferase, chloroplastic	PYRB	Aspartate carbamoyltransferase, chloroplastic	0	0	0	2458500	17368000	16796000	18908000	18697000
P49077	343	P49077	P49077	K	Aspartate carbamoyltransferase, chloroplastic	PYRB	Aspartate carbamoyltransferase, chloroplastic	0	0	0	2458500	17368000	16796000	18908000	18697000
P49200;Q9STY6	35;33	P49200;Q9STY6	P49200	K	40S ribosomal protein S20-1;40S ribosomal protein S20-2	RPS20A;RPS20B	40S ribosomal protein S20-1;40S ribosomal protein S20-2	0	0	0	0	0	26720000	0	0
P49200;Q9STY6	32;30	P49200;Q9STY6	P49200	K	40S ribosomal protein S20-1;40S ribosomal protein S20-2	RPS20A;RPS20B	40S ribosomal protein S20-1;40S ribosomal protein S20-2	0	0	0	0	54742000	0	36759000	32256000
P49201;Q9SF35	53;53	P49201	P49201	K	40S ribosomal protein S23-2;40S ribosomal protein S23-1	RPS23B;RPS23A	40S ribosomal protein S23-2;40S ribosomal protein S23-1	0	0	0	0	14099000	10118000	11092000	21968000
P49206;Q8LPJ7	110;110	P49206;Q8LPJ7	P49206	K	40S ribosomal protein S26-1;40S ribosomal protein S26-2	RPS26A;RPS26B	40S ribosomal protein S26-1;40S ribosomal protein S26-2	0	0	0	0	0	5649600	0	0
P49206;Q8LPJ7;Q9LYK9	66;66;66	P49206;Q8LPJ7;Q9LYK9	Q9LYK9	K	40S ribosomal protein S26-1;40S ribosomal protein S26-2;40S ribosomal protein S26-3	RPS26A;RPS26B;RPS26C	40S ribosomal protein S26-1;40S ribosomal protein S26-2;40S ribosomal protein S26-3	0	0	0	0	56522000	45922000	58346000	37541000
P49209	56	P49209	P49209	K	60S ribosomal protein L9-1	RPL9B	60S ribosomal protein L9-1	0	0	0	0	0	0	0	18095000
P49209	19	P49209	P49209	K	60S ribosomal protein L9-1	RPL9B	60S ribosomal protein L9-1	0	0	0	0	0	21019000	28394000	28567000
P49209	49	P49209	P49209	K	60S ribosomal protein L9-1	RPL9B	60S ribosomal protein L9-1	0	0	0	0	18226000	11709000	18972000	19122000
P49209	128	P49209	P49209	K	60S ribosomal protein L9-1	RPL9B	60S ribosomal protein L9-1	0	0	0	0	24091000	20570000	28357000	25098000
P49209	55	P49209	P49209	K	60S ribosomal protein L9-1	RPL9B	60S ribosomal protein L9-1	0	0	0	0	31196000	10590000	16645000	0
P49227	261	P49227	P49227	K	60S ribosomal protein L5-2	RPL5B	60S ribosomal protein L5-2	0	0	0	0	5833400	3126400	3466100	2511600
P49227	228	P49227	P49227	K	60S ribosomal protein L5-2	RPL5B	60S ribosomal protein L5-2	0	0	0	0	22567000	0	27815000	0
P49227	5	P49227	P49227	K	60S ribosomal protein L5-2	RPL5B	60S ribosomal protein L5-2	0	0	0	0	40426000	23025000	0	20734000
P49227;Q8LBI1	187;187	P49227;Q8LBI1	Q8LBI1	K	60S ribosomal protein L5-2;60S ribosomal protein L5-1	RPL5B;ATL5	60S ribosomal protein L5-2;60S ribosomal protein L5-1	0	0	0	0	4078400	0	2808600	0
P49227;Q8LBI1	227;227	P49227;Q8LBI1	Q8LBI1	K	60S ribosomal protein L5-2;60S ribosomal protein L5-1	RPL5B;ATL5	60S ribosomal protein L5-2;60S ribosomal protein L5-1	0	0	0	0	22567000	0	0	0
P49227;Q8LBI1	285;285	P49227;Q8LBI1	Q8LBI1	K	60S ribosomal protein L5-2;60S ribosomal protein L5-1	RPL5B;ATL5	60S ribosomal protein L5-2;60S ribosomal protein L5-1	0	0	0	0	71524000	71326000	51856000	79041000
P49572	72	P49572	P49572	K	Indole-3-glycerol phosphate synthase, chloroplastic		Indole-3-glycerol phosphate synthase, chloroplastic	0	0	0	0	0	0	0	4129000
P49572	289	P49572	P49572	K	Indole-3-glycerol phosphate synthase, chloroplastic		Indole-3-glycerol phosphate synthase, chloroplastic	0	0	0	0	0	0	3748400	4045200
P49572	197	P49572	P49572	K	Indole-3-glycerol phosphate synthase, chloroplastic		Indole-3-glycerol phosphate synthase, chloroplastic	0	0	0	0	6639800	6251300	10326000	0
P49572	383	P49572	P49572	K	Indole-3-glycerol phosphate synthase, chloroplastic		Indole-3-glycerol phosphate synthase, chloroplastic	0	0	0	0	11870000	0	0	0
P49572	155	P49572	P49572	K	Indole-3-glycerol phosphate synthase, chloroplastic		Indole-3-glycerol phosphate synthase, chloroplastic	0	0	0	0	19006000	0	0	0
P49572	154	P49572	P49572	K	Indole-3-glycerol phosphate synthase, chloroplastic		Indole-3-glycerol phosphate synthase, chloroplastic	0	0	0	0	19006000	10768000	14175000	12050000
P49637	92	P49637	P49637	K	60S ribosomal protein L27a-3	RPL27AC	60S ribosomal protein L27a-3	0	0	0	0	42458000	0	0	0
P49637;Q9LR33	87;87	P49637;Q9LR33	P49637	K	60S ribosomal protein L27a-3;60S ribosomal protein L27a-2	RPL27AC;RPL27AB	60S ribosomal protein L27a-3;60S ribosomal protein L27a-2	0	0	0	0	0	55122000	0	48313000
P49637;Q9LR33	118;118	P49637;Q9LR33	P49637	K	60S ribosomal protein L27a-3;60S ribosomal protein L27a-2	RPL27AC;RPL27AB	60S ribosomal protein L27a-3;60S ribosomal protein L27a-2	0	0	0	0	17509000	9676200	16384000	11549000
P49637;Q9LR33	123;123	P49637;Q9LR33	P49637	K	60S ribosomal protein L27a-3;60S ribosomal protein L27a-2	RPL27AC;RPL27AB	60S ribosomal protein L27a-3;60S ribosomal protein L27a-2	0	0	0	0	17509000	9676200	16384000	11549000
P49637;Q9LR33	89;89	P49637;Q9LR33	P49637	K	60S ribosomal protein L27a-3;60S ribosomal protein L27a-2	RPL27AC;RPL27AB	60S ribosomal protein L27a-3;60S ribosomal protein L27a-2	0	0	0	0	65821000	0	56361000	0
P49637;Q9LR33	125;125	P49637;Q9LR33	P49637	K	60S ribosomal protein L27a-3;60S ribosomal protein L27a-2	RPL27AC;RPL27AB	60S ribosomal protein L27a-3;60S ribosomal protein L27a-2	0	0	0	0	233230000	113340000	180800000	105250000
P49688	276	P49688	P49688	K	40S ribosomal protein S2-3	RPS2C	40S ribosomal protein S2-3	0	0	0	0	0	0	0	58634000
P49688	70	P49688	P49688	K	40S ribosomal protein S2-3	RPS2C	40S ribosomal protein S2-3	0	0	0	0	17814000	0	0	14665000
P49688	270	P49688	P49688	K	40S ribosomal protein S2-3	RPS2C	40S ribosomal protein S2-3	0	0	0	0	22455000	12119000	0	0
P49688	97	P49688	P49688	K	40S ribosomal protein S2-3	RPS2C	40S ribosomal protein S2-3	0	0	0	0	28187000	19152000	22913000	21821000
P49688	53	P49688	P49688	K	40S ribosomal protein S2-3	RPS2C	40S ribosomal protein S2-3	0	0	0	0	98086000	49552000	68982000	56111000
P49688;Q9SCM3	59;50	P49688	P49688	K	40S ribosomal protein S2-3;40S ribosomal protein S2-4	RPS2C;RPS2D	40S ribosomal protein S2-3;40S ribosomal protein S2-4	0	0	0	0	5167500	10461000	21199000	13876000
P49688;Q9SCM3;Q93VB8;Q8L8Y0	206;197;205;205	P49688;Q93VB8	P49688	K	40S ribosomal protein S2-3;40S ribosomal protein S2-4;40S ribosomal protein S2-2;40S ribosomal protein S2-1	RPS2C;RPS2D;RPS2B;RPS2A	40S ribosomal protein S2-3;40S ribosomal protein S2-4;40S ribosomal protein S2-2;40S ribosomal protein S2-1	0	0	0	0	47858000	27183000	31947000	29749000
P49688;Q9SCM3;Q93VB8;Q8L8Y0	110;101;109;109	P49688;Q93VB8	P49688	T	40S ribosomal protein S2-3;40S ribosomal protein S2-4;40S ribosomal protein S2-2;40S ribosomal protein S2-1	RPS2C;RPS2D;RPS2B;RPS2A	40S ribosomal protein S2-3;40S ribosomal protein S2-4;40S ribosomal protein S2-2;40S ribosomal protein S2-1	0	0	0	0	190390000	0	0	0
P49688;Q9SCM3;Q93VB8;Q8L8Y0	116;107;115;115	P49688;Q93VB8	P49688	T	40S ribosomal protein S2-3;40S ribosomal protein S2-4;40S ribosomal protein S2-2;40S ribosomal protein S2-1	RPS2C;RPS2D;RPS2B;RPS2A	40S ribosomal protein S2-3;40S ribosomal protein S2-4;40S ribosomal protein S2-2;40S ribosomal protein S2-1	0	0	0	0	190390000	0	0	0
P49688;Q9SCM3;Q93VB8;Q8L8Y0	251;242;250;250	P49688;Q93VB8	P49688	K	40S ribosomal protein S2-3;40S ribosomal protein S2-4;40S ribosomal protein S2-2;40S ribosomal protein S2-1	RPS2C;RPS2D;RPS2B;RPS2A	40S ribosomal protein S2-3;40S ribosomal protein S2-4;40S ribosomal protein S2-2;40S ribosomal protein S2-1	0	0	0	0	339410000	249660000	295160000	245650000
P49689	53	P49689	P49689	K	40S ribosomal protein S30	RPS30A	40S ribosomal protein S30	0	0	0	0	0	0	3637800	0
P49689	62	P49689	P49689	K	40S ribosomal protein S30	RPS30A	40S ribosomal protein S30	0	0	0	0	26673000	0	11332000	8166500
P49689	3	P49689	P49689	K	40S ribosomal protein S30	RPS30A	40S ribosomal protein S30	0	0	0	0	32121000	24000000	21794000	19459000
P49689	54	P49689	P49689	K	40S ribosomal protein S30	RPS30A	40S ribosomal protein S30	0	0	0	0	122760000	73551000	134860000	100930000
P49690	74	P49690	P49690	K	60S ribosomal protein L23	RPL23A	60S ribosomal protein L23	0	0	0	0	19621000	9035700	15789000	16891000
P49690	75	P49690	P49690	K	60S ribosomal protein L23	RPL23A	60S ribosomal protein L23	0	0	0	0	56262000	28309000	67105000	40128000
P49690	113	P49690	P49690	K	60S ribosomal protein L23	RPL23A	60S ribosomal protein L23	0	0	0	0	285170000	192130000	259680000	184460000
P49691	370	P49691	P49691	K	60S ribosomal protein L4-2	RPL4D	60S ribosomal protein L4-2	0	0	0	0	22999000	10613000	21270000	12042000
P49691;Q9SF40	276;275	P49691;Q9SF40	Q9SF40	K	60S ribosomal protein L4-2;60S ribosomal protein L4-1	RPL4D;RPL4A	60S ribosomal protein L4-2;60S ribosomal protein L4-1	0	0	0	0	0	16419000	17288000	22350000
P49691;Q9SF40	266;265	P49691;Q9SF40	Q9SF40	K	60S ribosomal protein L4-2;60S ribosomal protein L4-1	RPL4D;RPL4A	60S ribosomal protein L4-2;60S ribosomal protein L4-1	0	0	0	0	13978000	6703500	15672000	0
P49691;Q9SF40	178;177	P49691;Q9SF40	Q9SF40	K	60S ribosomal protein L4-2;60S ribosomal protein L4-1	RPL4D;RPL4A	60S ribosomal protein L4-2;60S ribosomal protein L4-1	0	0	0	0	23720000	17015000	22113000	21646000
P49691;Q9SF40	340;339	P49691;Q9SF40	Q9SF40	K	60S ribosomal protein L4-2;60S ribosomal protein L4-1	RPL4D;RPL4A	60S ribosomal protein L4-2;60S ribosomal protein L4-1	0	0	0	0	30983000	20899000	30194000	25408000
P49691;Q9SF40	175;174	P49691;Q9SF40	Q9SF40	K	60S ribosomal protein L4-2;60S ribosomal protein L4-1	RPL4D;RPL4A	60S ribosomal protein L4-2;60S ribosomal protein L4-1	0	0	0	0	42736000	28842000	42648000	30972000
P49692	109	P49692	P49692	K	60S ribosomal protein L7a-1	RPL7AA	60S ribosomal protein L7a-1	0	0	0	0	5873600	4296000	2019300	1778000
P49692	18	P49692	P49692	K	60S ribosomal protein L7a-1	RPL7AA	60S ribosomal protein L7a-1	0	0	0	0	15220000	14635000	15322000	13335000
P49692	89	P49692	P49692	K	60S ribosomal protein L7a-1	RPL7AA	60S ribosomal protein L7a-1	0	0	0	0	65789000	38975000	53856000	64612000
P49692;Q9LZH9	207;206	P49692;Q9LZH9	P49692	S	60S ribosomal protein L7a-1;60S ribosomal protein L7a-2	RPL7AA;RPL7AB	60S ribosomal protein L7a-1;60S ribosomal protein L7a-2	0	0	0	0	0	15636000	0	0
P49692;Q9LZH9	220;219	P49692;Q9LZH9	P49692	K	60S ribosomal protein L7a-1;60S ribosomal protein L7a-2	RPL7AA;RPL7AB	60S ribosomal protein L7a-1;60S ribosomal protein L7a-2	0	0	0	0	21686000	14665000	26799000	15317000
P49692;Q9LZH9	214;213	P49692;Q9LZH9	P49692	K	60S ribosomal protein L7a-1;60S ribosomal protein L7a-2	RPL7AA;RPL7AB	60S ribosomal protein L7a-1;60S ribosomal protein L7a-2	0	0	0	0	23797000	21868000	24666000	36377000
P49692;Q9LZH9	81;80	P49692;Q9LZH9	P49692	K	60S ribosomal protein L7a-1;60S ribosomal protein L7a-2	RPL7AA;RPL7AB	60S ribosomal protein L7a-1;60S ribosomal protein L7a-2	0	0	0	0	25894000	23409000	28627000	23874000
P49692;Q9LZH9	67;66	P49692;Q9LZH9	P49692	K	60S ribosomal protein L7a-1;60S ribosomal protein L7a-2	RPL7AA;RPL7AB	60S ribosomal protein L7a-1;60S ribosomal protein L7a-2	0	0	0	0	36601000	26878000	47298000	29835000
P49692;Q9LZH9	77;76	P49692;Q9LZH9	P49692	K	60S ribosomal protein L7a-1;60S ribosomal protein L7a-2	RPL7AA;RPL7AB	60S ribosomal protein L7a-1;60S ribosomal protein L7a-2	0	0	0	0	77194000	42044000	75246000	41635000
P49692;Q9LZH9	227;226	P49692;Q9LZH9	P49692	K	60S ribosomal protein L7a-1;60S ribosomal protein L7a-2	RPL7AA;RPL7AB	60S ribosomal protein L7a-1;60S ribosomal protein L7a-2	0	0	0	0	87817000	52217000	76789000	57753000
P49692;Q9LZH9	250;249	P49692;Q9LZH9	P49692	K	60S ribosomal protein L7a-1;60S ribosomal protein L7a-2	RPL7AA;RPL7AB	60S ribosomal protein L7a-1;60S ribosomal protein L7a-2	0	0	0	0	95914000	73960000	0	53547000
P49692;Q9LZH9	208;207	P49692;Q9LZH9	P49692	K	60S ribosomal protein L7a-1;60S ribosomal protein L7a-2	RPL7AA;RPL7AB	60S ribosomal protein L7a-1;60S ribosomal protein L7a-2	0	0	0	0	241680000	152850000	209600000	174770000
P49692;Q9LZH9	203;202	P49692;Q9LZH9	P49692	K	60S ribosomal protein L7a-1;60S ribosomal protein L7a-2	RPL7AA;RPL7AB	60S ribosomal protein L7a-1;60S ribosomal protein L7a-2	0	0	0	0	346170000	226710000	276760000	247950000
P49693;Q9LUQ6;Q9SRX2	133;133;133	P49693;Q9LUQ6;Q9SRX2	Q9SRX2	K	60S ribosomal protein L19-3;60S ribosomal protein L19-2;60S ribosomal protein L19-1	RPL19C;RPL19B;RPL19A	60S ribosomal protein L19-3;60S ribosomal protein L19-2;60S ribosomal protein L19-1	0	0	0	0	0	18279000	25166000	22290000
P49693;Q9SRX2	146;146	P49693;Q9SRX2	Q9SRX2	K	60S ribosomal protein L19-3;60S ribosomal protein L19-1	RPL19C;RPL19A	60S ribosomal protein L19-3;60S ribosomal protein L19-1	0	0	0	0	17283000	0	0	14338000
P49693;Q9SRX2	149;149	P49693;Q9SRX2	Q9SRX2	K	60S ribosomal protein L19-3;60S ribosomal protein L19-1	RPL19C;RPL19A	60S ribosomal protein L19-3;60S ribosomal protein L19-1	0	0	0	0	17283000	0	0	14338000
P49693;Q9SRX2	162;162	P49693;Q9SRX2	Q9SRX2	K	60S ribosomal protein L19-3;60S ribosomal protein L19-1	RPL19C;RPL19A	60S ribosomal protein L19-3;60S ribosomal protein L19-1	0	0	0	0	115370000	116760000	110900000	120090000
P50318	319	P50318	P50318	K	Phosphoglycerate kinase 2, chloroplastic		Phosphoglycerate kinase 2, chloroplastic	0	0	0	0	0	14002000	14451000	12967000
P50318	406	P50318	P50318	K	Phosphoglycerate kinase 2, chloroplastic		Phosphoglycerate kinase 2, chloroplastic	0	0	0	0	11592000	8537600	12341000	10093000
P50318	348	P50318	P50318	K	Phosphoglycerate kinase 2, chloroplastic		Phosphoglycerate kinase 2, chloroplastic	0	0	0	0	82715000	56445000	82793000	79328000
P50318	209	P50318	P50318	K	Phosphoglycerate kinase 2, chloroplastic		Phosphoglycerate kinase 2, chloroplastic	0	0	0	0	127150000	105080000	136290000	93804000
P50318	197	P50318	P50318	K	Phosphoglycerate kinase 2, chloroplastic		Phosphoglycerate kinase 2, chloroplastic	0	0	0	0	360250000	208740000	306280000	198610000
P50318;Q9LD57	274;277	P50318;Q9LD57	Q9LD57	K	Phosphoglycerate kinase 2, chloroplastic;Phosphoglycerate kinase 1, chloroplastic	PGK1	Phosphoglycerate kinase 2, chloroplastic;Phosphoglycerate kinase 1, chloroplastic	0	0	0	0	0	66190000	90313000	59089000
P50318;Q9LD57	278;281	P50318;Q9LD57	Q9LD57	K	Phosphoglycerate kinase 2, chloroplastic;Phosphoglycerate kinase 1, chloroplastic	PGK1	Phosphoglycerate kinase 2, chloroplastic;Phosphoglycerate kinase 1, chloroplastic	0	0	0	0	43854000	26567000	30348000	32542000
P50318;Q9LD57	144;147	P50318;Q9LD57	Q9LD57	T	Phosphoglycerate kinase 2, chloroplastic;Phosphoglycerate kinase 1, chloroplastic	PGK1	Phosphoglycerate kinase 2, chloroplastic;Phosphoglycerate kinase 1, chloroplastic	0	0	0	0	55817000	0	65012000	0
P50318;Q9LD57	250;253	P50318;Q9LD57	Q9LD57	K	Phosphoglycerate kinase 2, chloroplastic;Phosphoglycerate kinase 1, chloroplastic	PGK1	Phosphoglycerate kinase 2, chloroplastic;Phosphoglycerate kinase 1, chloroplastic	0	0	0	0	66088000	46200000	0	66788000
P50318;Q9LD57	240;243	P50318;Q9LD57	Q9LD57	K	Phosphoglycerate kinase 2, chloroplastic;Phosphoglycerate kinase 1, chloroplastic	PGK1	Phosphoglycerate kinase 2, chloroplastic;Phosphoglycerate kinase 1, chloroplastic	0	0	0	0	91763000	47890000	68513000	51557000
P50318;Q9LD57	141;144	P50318;Q9LD57	Q9LD57	K	Phosphoglycerate kinase 2, chloroplastic;Phosphoglycerate kinase 1, chloroplastic	PGK1	Phosphoglycerate kinase 2, chloroplastic;Phosphoglycerate kinase 1, chloroplastic	0	0	0	0	135730000	71923000	118060000	99458000
P50318;Q9LD57	146;149	P50318;Q9LD57	Q9LD57	K	Phosphoglycerate kinase 2, chloroplastic;Phosphoglycerate kinase 1, chloroplastic	PGK1	Phosphoglycerate kinase 2, chloroplastic;Phosphoglycerate kinase 1, chloroplastic	0	0	0	0	364230000	189920000	295310000	241830000
P50883;Q9FF52;Q9LFH5	41;41;41	P50883;Q9FF52;Q9LFH5	Q9LFH5	K	60S ribosomal protein L12-1;60S ribosomal protein L12-3;60S ribosomal protein L12-2	RPL12A;RPL12C;RPL12B	60S ribosomal protein L12-1;60S ribosomal protein L12-3;60S ribosomal protein L12-2	0	0	0	0	0	125300000	157650000	0
P50883;Q9FF52;Q9LFH5	87;87;87	P50883;Q9FF52;Q9LFH5	Q9LFH5	K	60S ribosomal protein L12-1;60S ribosomal protein L12-3;60S ribosomal protein L12-2	RPL12A;RPL12C;RPL12B	60S ribosomal protein L12-1;60S ribosomal protein L12-3;60S ribosomal protein L12-2	0	0	0	0	4612200	0	6250500	7615900
P50883;Q9FF52;Q9LFH5	71;71;71	P50883;Q9FF52;Q9LFH5	Q9LFH5	K	60S ribosomal protein L12-1;60S ribosomal protein L12-3;60S ribosomal protein L12-2	RPL12A;RPL12C;RPL12B	60S ribosomal protein L12-1;60S ribosomal protein L12-3;60S ribosomal protein L12-2	0	0	0	0	39505000	25554000	35924000	29056000
P50883;Q9FF52;Q9LFH5	48;48;48	P50883;Q9FF52;Q9LFH5	Q9LFH5	K	60S ribosomal protein L12-1;60S ribosomal protein L12-3;60S ribosomal protein L12-2	RPL12A;RPL12C;RPL12B	60S ribosomal protein L12-1;60S ribosomal protein L12-3;60S ribosomal protein L12-2	0	0	0	0	73661000	47596000	68580000	47507000
P50883;Q9FF52;Q9LFH5	40;40;40	P50883;Q9FF52;Q9LFH5	Q9LFH5	K	60S ribosomal protein L12-1;60S ribosomal protein L12-3;60S ribosomal protein L12-2	RPL12A;RPL12C;RPL12B	60S ribosomal protein L12-1;60S ribosomal protein L12-3;60S ribosomal protein L12-2	0	0	0	0	181000000	125300000	0	112390000
P51407;Q9LXM8;Q9SLF7	99;95;99	P51407;Q9SLF7	P51407	K	60S acidic ribosomal protein P2-1;60S acidic ribosomal protein P2-4;60S acidic ribosomal protein P2-2	RPP2A;RPP2D;RPP2B	60S acidic ribosomal protein P2-1;60S acidic ribosomal protein P2-4;60S acidic ribosomal protein P2-2	0	0	0	0	13978000	6400100	15624000	11343000
P51407;Q9SLF7	49;49	P51407;Q9SLF7	P51407	K	60S acidic ribosomal protein P2-1;60S acidic ribosomal protein P2-2	RPP2A;RPP2B	60S acidic ribosomal protein P2-1;60S acidic ribosomal protein P2-2	0	0	0	0	44775000	0	0	0
P51413;Q93VI3	169;169	P51413;Q93VI3	P51413	K	60S ribosomal protein L17-2;60S ribosomal protein L17-1	RPL17B;RPL17A	60S ribosomal protein L17-2;60S ribosomal protein L17-1	0	0	0	0	11347000	3000800	6049100	1161100
P51413;Q93VI3	160;160	P51413;Q93VI3	P51413	K	60S ribosomal protein L17-2;60S ribosomal protein L17-1	RPL17B;RPL17A	60S ribosomal protein L17-2;60S ribosomal protein L17-1	0	0	0	0	33843000	12943000	19759000	21199000
P51414	107	P51414	P51414	K	60S ribosomal protein L26-1	RPL26A	60S ribosomal protein L26-1	0	0	0	0	88445000	43223000	59798000	48546000
P51414;Q9FJX2	135;135	P51414	P51414	K	60S ribosomal protein L26-1;60S ribosomal protein L26-2	RPL26A;RPL26B	60S ribosomal protein L26-1;60S ribosomal protein L26-2	0	0	0	0	0	29118000	25129000	0
P51414;Q9FJX2	134;134	P51414	P51414	T	60S ribosomal protein L26-1;60S ribosomal protein L26-2	RPL26A;RPL26B	60S ribosomal protein L26-1;60S ribosomal protein L26-2	0	0	0	0	0	29118000	25129000	0
P51414;Q9FJX2	132;132	P51414	P51414	K	60S ribosomal protein L26-1;60S ribosomal protein L26-2	RPL26A;RPL26B	60S ribosomal protein L26-1;60S ribosomal protein L26-2	0	0	0	0	8810500	2778800	2876400	2995300
P51418	20	P51418	P51418	K	60S ribosomal protein L18a-2	RPL18AB	60S ribosomal protein L18a-2	0	0	0	0	24254000	16246000	29235000	15861000
P51418;Q8L7K0;Q9LUD4	150;150;150	P51418;Q9LUD4	P51418	K	60S ribosomal protein L18a-2;60S ribosomal protein L18a-1;60S ribosomal protein L18a-3	RPL18AB;RPL18AA;RPL18AC	60S ribosomal protein L18a-2;60S ribosomal protein L18a-1;60S ribosomal protein L18a-3	0	0	0	0	109730000	86534000	95186000	66229000
P51419	103	P51419	P51419	K	60S ribosomal protein L27-3	RPL27C	60S ribosomal protein L27-3	0	0	0	0	0	0	8412800	0
P51419	105	P51419	P51419	K	60S ribosomal protein L27-3	RPL27C	60S ribosomal protein L27-3	0	0	0	0	0	5953600	0	6434100
P51419	111	P51419	P51419	K	60S ribosomal protein L27-3	RPL27C	60S ribosomal protein L27-3	0	0	0	0	17901000	0	0	0
P51419	27	P51419	P51419	K	60S ribosomal protein L27-3	RPL27C	60S ribosomal protein L27-3	0	0	0	0	121950000	0	0	0
P51419;Q8LCL3	6;6	P51419;Q8LCL3	Q8LCL3	K	60S ribosomal protein L27-3;60S ribosomal protein L27-2	RPL27C;RPL27B	60S ribosomal protein L27-3;60S ribosomal protein L27-2	0	0	0	0	9438400	7811900	8212100	7570500
P51419;Q8LCL3	3;3	P51419;Q8LCL3	Q8LCL3	K	60S ribosomal protein L27-3;60S ribosomal protein L27-2	RPL27C;RPL27B	60S ribosomal protein L27-3;60S ribosomal protein L27-2	0	0	0	0	9438400	7811900	8212100	7570500
P51419;Q8LCL3	9;9	P51419;Q8LCL3	Q8LCL3	K	60S ribosomal protein L27-3;60S ribosomal protein L27-2	RPL27C;RPL27B	60S ribosomal protein L27-3;60S ribosomal protein L27-2	0	0	0	0	35617000	20532000	35652000	48130000
P51420	46	P51420	P51420	K	60S ribosomal protein L31-3	RPL31C	60S ribosomal protein L31-3	0	0	0	0	9531900	6524200	7502500	4402300
P51420	8	P51420	P51420	K	60S ribosomal protein L31-3	RPL31C	60S ribosomal protein L31-3	0	0	0	0	25224000	27172000	26197000	28178000
P51420;Q9SLL7	51;51	P51420	P51420	K	60S ribosomal protein L31-3;60S ribosomal protein L31-1	RPL31C;RPL31A	60S ribosomal protein L31-3;60S ribosomal protein L31-1	0	0	797010	0	25920000	14566000	20878000	13055000
P51420;Q9SLL7;Q9STR1	82;82;82	P51420	P51420	K	60S ribosomal protein L31-3;60S ribosomal protein L31-1;60S ribosomal protein L31-2	RPL31C;RPL31A;RPL31B	60S ribosomal protein L31-3;60S ribosomal protein L31-1;60S ribosomal protein L31-2	0	0	0	0	8159000	5372200	4071700	3258700
P51420;Q9SLL7;Q9STR1	61;61;61	P51420	P51420	K	60S ribosomal protein L31-3;60S ribosomal protein L31-1;60S ribosomal protein L31-2	RPL31C;RPL31A;RPL31B	60S ribosomal protein L31-3;60S ribosomal protein L31-1;60S ribosomal protein L31-2	0	0	0	0	103080000	92286000	93453000	76803000
P51430	245	P51430	P51430	K	40S ribosomal protein S6-2	RPS6B	40S ribosomal protein S6-2	0	0	0	0	23755000	18685000	18074000	17179000
P51818	602	P51818	P51818	K	Heat shock protein 90-3	HSP90-3	Heat shock protein 90-3	0	0	0	0	0	0	15002000	13404000
P51818	664	P51818	P51818	K	Heat shock protein 90-3	HSP90-3	Heat shock protein 90-3	0	0	0	0	0	8509400	0	0
P51818	179	P51818	P51818	K	Heat shock protein 90-3	HSP90-3	Heat shock protein 90-3	0	0	0	0	8845100	0	0	0
P51818	603	P51818	P51818	K	Heat shock protein 90-3	HSP90-3	Heat shock protein 90-3	0	2460000	0	0	272550000	173350000	301240000	172830000
P51818;P55737	529;529	P51818;P55737	P55737	K	Heat shock protein 90-3;Heat shock protein 90-2	HSP90-3;HSP90-2	Heat shock protein 90-3;Heat shock protein 90-2	0	0	0	0	0	0	0	2867600
P51818;P55737	246;246	P51818;P55737	P55737	K	Heat shock protein 90-3;Heat shock protein 90-2	HSP90-3;HSP90-2	Heat shock protein 90-3;Heat shock protein 90-2	0	0	0	0	11839000	0	0	0
P51818;P55737	250;250	P51818;P55737	P55737	K	Heat shock protein 90-3;Heat shock protein 90-2	HSP90-3;HSP90-2	Heat shock protein 90-3;Heat shock protein 90-2	0	0	0	0	12793000	9846400	14469000	12701000
P51818;P55737	243;243	P51818;P55737	P55737	K	Heat shock protein 90-3;Heat shock protein 90-2	HSP90-3;HSP90-2	Heat shock protein 90-3;Heat shock protein 90-2	0	0	0	0	14610000	0	10027000	14279000
P51818;P55737	241;241	P51818;P55737	P55737	K	Heat shock protein 90-3;Heat shock protein 90-2	HSP90-3;HSP90-2	Heat shock protein 90-3;Heat shock protein 90-2	0	0	0	0	26686000	15775000	27669000	17357000
P51818;P55737	470;470	P51818;P55737	P55737	K	Heat shock protein 90-3;Heat shock protein 90-2	HSP90-3;HSP90-2	Heat shock protein 90-3;Heat shock protein 90-2	0	0	0	0	28125000	170500000	0	0
P51818;P55737	531;531	P51818;P55737	P55737	K	Heat shock protein 90-3;Heat shock protein 90-2	HSP90-3;HSP90-2	Heat shock protein 90-3;Heat shock protein 90-2	0	0	0	0	31783000	21375000	33754000	2867600
P51818;P55737	625;625	P51818;P55737	P55737	K	Heat shock protein 90-3;Heat shock protein 90-2	HSP90-3;HSP90-2	Heat shock protein 90-3;Heat shock protein 90-2	0	0	0	0	36852000	21686000	33540000	21840000
P51818;P55737	456;456	P51818;P55737	P55737	K	Heat shock protein 90-3;Heat shock protein 90-2	HSP90-3;HSP90-2	Heat shock protein 90-3;Heat shock protein 90-2	0	0	0	0	50502000	49382000	48849000	41345000
P51818;P55737	263;263	P51818;P55737	P55737	K	Heat shock protein 90-3;Heat shock protein 90-2	HSP90-3;HSP90-2	Heat shock protein 90-3;Heat shock protein 90-2	0	0	0	0	80455000	68694000	77203000	63468000
P51818;P55737	505;505	P51818;P55737	P55737	K	Heat shock protein 90-3;Heat shock protein 90-2	HSP90-3;HSP90-2	Heat shock protein 90-3;Heat shock protein 90-2	0	0	0	0	110180000	0	0	0
P51818;P55737	173;173	P51818;P55737	P55737	K	Heat shock protein 90-3;Heat shock protein 90-2	HSP90-3;HSP90-2	Heat shock protein 90-3;Heat shock protein 90-2	0	0	0	0	119910000	82053000	126570000	97650000
P51818;P55737	521;521	P51818;P55737	P55737	K	Heat shock protein 90-3;Heat shock protein 90-2	HSP90-3;HSP90-2	Heat shock protein 90-3;Heat shock protein 90-2	0	0	0	0	170210000	107520000	157230000	117130000
P51818;P55737	485;485	P51818;P55737	P55737	K	Heat shock protein 90-3;Heat shock protein 90-2	HSP90-3;HSP90-2	Heat shock protein 90-3;Heat shock protein 90-2	0	0	0	0	246250000	135530000	153920000	270190000
P51818;P55737	252;252	P51818;P55737	P55737	K	Heat shock protein 90-3;Heat shock protein 90-2	HSP90-3;HSP90-2	Heat shock protein 90-3;Heat shock protein 90-2	0	0	0	0	410310000	317940000	464580000	291870000
P51818;P55737	265;265	P51818;P55737	P55737	K	Heat shock protein 90-3;Heat shock protein 90-2	HSP90-3;HSP90-2	Heat shock protein 90-3;Heat shock protein 90-2	0	0	0	0	436730000	248000000	332410000	266250000
P51818;P55737	471;471	P51818;P55737	P55737	K	Heat shock protein 90-3;Heat shock protein 90-2	HSP90-3;HSP90-2	Heat shock protein 90-3;Heat shock protein 90-2	0	0	0	0	508900000	329320000	505800000	375080000
P51818;P55737	517;517	P51818;P55737	P55737	K	Heat shock protein 90-3;Heat shock protein 90-2	HSP90-3;HSP90-2	Heat shock protein 90-3;Heat shock protein 90-2	0	0	3331700	1217600	963300000	539080000	992620000	756930000
P51818;P55737	499;499	P51818;P55737	P55737	Y	Heat shock protein 90-3;Heat shock protein 90-2	HSP90-3;HSP90-2	Heat shock protein 90-3;Heat shock protein 90-2	0	0	4396200	2367000	165890000	103560000	93279000	136690000
P52032	100	P52032	P52032	K	Phospholipid hydroperoxide glutathione peroxidase 1, chloroplastic	GPX1	Phospholipid hydroperoxide glutathione peroxidase 1, chloroplastic	0	0	0	0	0	0	0	5333800
P52032	204	P52032	P52032	K	Phospholipid hydroperoxide glutathione peroxidase 1, chloroplastic	GPX1	Phospholipid hydroperoxide glutathione peroxidase 1, chloroplastic	0	0	0	0	11479000	14161000	10740000	10499000
P52032	96	P52032	P52032	K	Phospholipid hydroperoxide glutathione peroxidase 1, chloroplastic	GPX1	Phospholipid hydroperoxide glutathione peroxidase 1, chloroplastic	0	1864900	0	1162200	23121000	17312000	23690000	22668000
P52032;Q9SZ54	232;229	P52032;Q9SZ54	P52032	K	Phospholipid hydroperoxide glutathione peroxidase 1, chloroplastic;Putative glutathione peroxidase 7, chloroplastic	GPX1;GPX7	Phospholipid hydroperoxide glutathione peroxidase 1, chloroplastic;Putative glutathione peroxidase 7, chloroplastic	0	0	0	0	0	4824200	0	8634700
P52032;Q9SZ54	228;225	P52032;Q9SZ54	P52032	K	Phospholipid hydroperoxide glutathione peroxidase 1, chloroplastic;Putative glutathione peroxidase 7, chloroplastic	GPX1;GPX7	Phospholipid hydroperoxide glutathione peroxidase 1, chloroplastic;Putative glutathione peroxidase 7, chloroplastic	0	0	0	0	17526000	12550000	21644000	10422000
P52410	152	P52410	P52410	K	3-oxoacyl-[acyl-carrier-protein] synthase I, chloroplastic	KAS1	3-oxoacyl-[acyl-carrier-protein] synthase I, chloroplastic	0	0	0	0	15904000	0	6069100	0
P52410	381	P52410	P52410	K	3-oxoacyl-[acyl-carrier-protein] synthase I, chloroplastic	KAS1	3-oxoacyl-[acyl-carrier-protein] synthase I, chloroplastic	0	0	0	0	22902000	21620000	23309000	17850000
P52410	160	P52410	P52410	K	3-oxoacyl-[acyl-carrier-protein] synthase I, chloroplastic	KAS1	3-oxoacyl-[acyl-carrier-protein] synthase I, chloroplastic	0	0	0	0	26832000	0	18933000	24647000
P52410	390	P52410	P52410	K	3-oxoacyl-[acyl-carrier-protein] synthase I, chloroplastic	KAS1	3-oxoacyl-[acyl-carrier-protein] synthase I, chloroplastic	0	0	0	0	29847000	18594000	19878000	18614000
P52410	123	P52410	P52410	K	3-oxoacyl-[acyl-carrier-protein] synthase I, chloroplastic	KAS1	3-oxoacyl-[acyl-carrier-protein] synthase I, chloroplastic	0	0	0	0	51592000	44765000	33229000	40061000
P52410	141	P52410	P52410	K	3-oxoacyl-[acyl-carrier-protein] synthase I, chloroplastic	KAS1	3-oxoacyl-[acyl-carrier-protein] synthase I, chloroplastic	0	0	0	0	57792000	33993000	47048000	35928000
P52410	185	P52410	P52410	K	3-oxoacyl-[acyl-carrier-protein] synthase I, chloroplastic	KAS1	3-oxoacyl-[acyl-carrier-protein] synthase I, chloroplastic	0	0	0	0	66564000	28572000	47705000	41800000
P52410	309	P52410	P52410	K	3-oxoacyl-[acyl-carrier-protein] synthase I, chloroplastic	KAS1	3-oxoacyl-[acyl-carrier-protein] synthase I, chloroplastic	0	0	0	0	68236000	72048000	101810000	74208000
P52410	158	P52410	P52410	K	3-oxoacyl-[acyl-carrier-protein] synthase I, chloroplastic	KAS1	3-oxoacyl-[acyl-carrier-protein] synthase I, chloroplastic	0	0	0	0	71286000	41956000	62123000	42940000
P52410	285	P52410	P52410	K	3-oxoacyl-[acyl-carrier-protein] synthase I, chloroplastic	KAS1	3-oxoacyl-[acyl-carrier-protein] synthase I, chloroplastic	0	0	0	0	72276000	48511000	53414000	42844000
P52410	102	P52410	P52410	K	3-oxoacyl-[acyl-carrier-protein] synthase I, chloroplastic	KAS1	3-oxoacyl-[acyl-carrier-protein] synthase I, chloroplastic	0	0	0	0	86058000	50224000	75296000	52913000
P52410	384	P52410	P52410	K	3-oxoacyl-[acyl-carrier-protein] synthase I, chloroplastic	KAS1	3-oxoacyl-[acyl-carrier-protein] synthase I, chloroplastic	0	0	0	0	148350000	95854000	107880000	100570000
P52577	236	P52577	P52577	K	Isoflavone reductase homolog P3		Isoflavone reductase homolog P3	0	0	0	0	0	0	0	13682000
P52577	54	P52577	P52577	K	Isoflavone reductase homolog P3		Isoflavone reductase homolog P3	0	0	0	0	0	0	101470000	58746000
P52577	235	P52577	P52577	K	Isoflavone reductase homolog P3		Isoflavone reductase homolog P3	0	0	0	0	24427000	14534000	26175000	0
P52577	48	P52577	P52577	K	Isoflavone reductase homolog P3		Isoflavone reductase homolog P3	0	0	0	0	75356000	36385000	53322000	0
P52577	134	P52577	P52577	K	Isoflavone reductase homolog P3		Isoflavone reductase homolog P3	0	0	0	0	103060000	65943000	108760000	71126000
P52577;A0A1P8ART1	193;220	P52577	P52577	K	Isoflavone reductase homolog P3		Isoflavone reductase homolog P3;NAD(P)-binding Rossmann-fold superfamily protein	0	0	0	0	135440000	73570000	135010000	80381000
P52901	238	P52901	P52901	K	Pyruvate dehydrogenase E1 component subunit alpha-1, mitochondrial	E1 ALPHA	Pyruvate dehydrogenase E1 component subunit alpha-1, mitochondrial	0	0	0	0	0	10682000	10857000	9088300
P52901	286	P52901	P52901	Y	Pyruvate dehydrogenase E1 component subunit alpha-1, mitochondrial	E1 ALPHA	Pyruvate dehydrogenase E1 component subunit alpha-1, mitochondrial	0	0	0	0	0	86570000	0	80543000
P52901	253	P52901	P52901	K	Pyruvate dehydrogenase E1 component subunit alpha-1, mitochondrial	E1 ALPHA	Pyruvate dehydrogenase E1 component subunit alpha-1, mitochondrial	0	0	0	0	9834700	7872100	16247000	7972200
P52901	351	P52901	P52901	K	Pyruvate dehydrogenase E1 component subunit alpha-1, mitochondrial	E1 ALPHA	Pyruvate dehydrogenase E1 component subunit alpha-1, mitochondrial	0	0	0	0	11841000	6026200	9744500	7403200
P52901	343	P52901	P52901	K	Pyruvate dehydrogenase E1 component subunit alpha-1, mitochondrial	E1 ALPHA	Pyruvate dehydrogenase E1 component subunit alpha-1, mitochondrial	0	0	0	0	14651000	6860100	11620000	7586400
P52901	321	P52901	P52901	K	Pyruvate dehydrogenase E1 component subunit alpha-1, mitochondrial	E1 ALPHA	Pyruvate dehydrogenase E1 component subunit alpha-1, mitochondrial	0	0	0	0	28683000	17075000	25768000	18918000
P52901	244	P52901	P52901	K	Pyruvate dehydrogenase E1 component subunit alpha-1, mitochondrial	E1 ALPHA	Pyruvate dehydrogenase E1 component subunit alpha-1, mitochondrial	0	0	0	0	29623000	11543000	24357000	12952000
P52901	335	P52901	P52901	K	Pyruvate dehydrogenase E1 component subunit alpha-1, mitochondrial	E1 ALPHA	Pyruvate dehydrogenase E1 component subunit alpha-1, mitochondrial	0	0	0	0	171420000	82722000	131510000	98829000
P52901;Q8H1Y0	80;84	P52901;Q8H1Y0	Q8H1Y0	Y	Pyruvate dehydrogenase E1 component subunit alpha-1, mitochondrial;Pyruvate dehydrogenase E1 component subunit alpha-2, mitochondrial	E1 ALPHA;IAR4	Pyruvate dehydrogenase E1 component subunit alpha-1, mitochondrial;Pyruvate dehydrogenase E1 component subunit alpha-2, mitochondrial	0	0	0	0	6380300	0	7825400	9492700
P52901;Q8H1Y0	339;343	P52901;Q8H1Y0	Q8H1Y0	K	Pyruvate dehydrogenase E1 component subunit alpha-1, mitochondrial;Pyruvate dehydrogenase E1 component subunit alpha-2, mitochondrial	E1 ALPHA;IAR4	Pyruvate dehydrogenase E1 component subunit alpha-1, mitochondrial;Pyruvate dehydrogenase E1 component subunit alpha-2, mitochondrial	0	0	0	0	183950000	108150000	135090000	101900000
P53492	225	P53492	P53492	Y	Actin-7	ACT7	Actin-7	0	0	0	0	0	16139000	0	0
P53492	296	P53492	P53492	Y	Actin-7	ACT7	Actin-7	0	0	0	0	12775000	0	0	17639000
P53492	71	P53492	P53492	Y	Actin-7	ACT7	Actin-7	0	0	0	0	15351000	9555600	9714100	10339000
P53492	220	P53492	P53492	Y	Actin-7	ACT7	Actin-7	0	0	0	0	16467000	14960000	17115000	17826000
P53492	91	P53492	P53492	T	Actin-7	ACT7	Actin-7	0	0	0	0	22480000	9524300	17892000	12822000
P53492	86	P53492	P53492	K	Actin-7	ACT7	Actin-7	0	0	0	0	26824000	0	0	0
P53492	362	P53492	P53492	S	Actin-7	ACT7	Actin-7	0	0	0	0	35549000	20210000	27435000	20311000
P53492	364	P53492	P53492	Y	Actin-7	ACT7	Actin-7	0	0	0	0	46559000	38278000	57836000	38855000
P53492	233	P53492	P53492	K	Actin-7	ACT7	Actin-7	0	0	0	0	54503000	27465000	46616000	31904000
P53492	217	P53492	P53492	K	Actin-7	ACT7	Actin-7	0	0	0	0	87415000	10308000	44660000	58833000
P53492	215	P53492	P53492	K	Actin-7	ACT7	Actin-7	0	0	0	0	92109000	13117000	65225000	49209000
P53492	242	P53492	P53492	Y	Actin-7	ACT7	Actin-7	0	0	0	0	115130000	95281000	105150000	91597000
P53492	70	P53492	P53492	K	Actin-7	ACT7	Actin-7	0	0	0	0	283120000	172410000	310110000	196150000
P53492	293	P53492	P53492	K	Actin-7	ACT7	Actin-7	0	0	0	0	313620000	220860000	231330000	311350000
P53492	193	P53492	P53492	K	Actin-7	ACT7	Actin-7	0	0	0	0	355040000	257610000	273970000	267840000
P53492	115	P53492	P53492	K	Actin-7	ACT7	Actin-7	0	0	0	0	531210000	242870000	463370000	274630000
P53492;Q96293;Q96292	200;200;200	P53492;Q96293	P53492	Y	Actin-7;Actin-8;Actin-2	ACT7;ACT8;ACT2	Actin-7;Actin-8;Actin-2	0	0	0	0	19143000	22836000	20693000	20716000
P53665	59	P53665	P53665	K	Acyl carrier protein 1, mitochondrial	MTACP1	Acyl carrier protein 1, mitochondrial	0	0	0	0	22288000	13410000	17170000	11840000
P53665	100	P53665	P53665	K	Acyl carrier protein 1, mitochondrial	MTACP1	Acyl carrier protein 1, mitochondrial	0	0	0	0	42960000	37000000	0	29209000
P53665	55	P53665	P53665	K	Acyl carrier protein 1, mitochondrial	MTACP1	Acyl carrier protein 1, mitochondrial	0	0	0	0	130350000	55430000	99437000	88021000
P53780	144	P53780	P53780	K	Cystathionine beta-lyase, chloroplastic		Cystathionine beta-lyase, chloroplastic	0	0	0	0	14263000	8352600	11587000	10422000
P53799	19	P53799	P53799	K	Squalene synthase	SQS1	Squalene synthase 1	0	0	0	0	0	9868000	11007000	0
P53799	21	P53799	P53799	K	Squalene synthase	SQS1	Squalene synthase 1	0	0	0	0	8809500	0	0	0
P53799	357	P53799	P53799	K	Squalene synthase	SQS1	Squalene synthase 1	0	0	0	0	14685000	6043700	4111900	8343300
P54121	103	P54121	P54121	K	Protein AIG2	AIG2	Protein AIG2 A	0	0	0	0	0	25108000	53349000	0
P54121	90	P54121	P54121	K	Protein AIG2	AIG2	Protein AIG2 A	0	0	0	0	5849700	93679000	165850000	133080000
P54121	141	P54121	P54121	K	Protein AIG2	AIG2	Protein AIG2 A	0	0	0	0	14293000	6956700	0	0
P54121	91	P54121	P54121	T	Protein AIG2	AIG2	Protein AIG2 A	0	0	0	0	26378000	9946800	21058000	18557000
P54150	207	P54150	P54150	K	Peptide methionine sulfoxide reductase A4, chloroplastic	MSR4	Peptide methionine sulfoxide reductase A4, chloroplastic	0	0	0	0	11632000	0	4479300	6164200
P54609	489	P54609	P54609	K	Cell division control protein 48 homolog A	CDC48A	Cell division control protein 48 homolog A	0	0	0	0	8782800	12315000	0	6541600
P54609	672	P54609	P54609	K	Cell division control protein 48 homolog A	CDC48A	Cell division control protein 48 homolog A	0	0	0	0	10783000	11293000	19635000	15140000
P54609	662	P54609	P54609	K	Cell division control protein 48 homolog A	CDC48A	Cell division control protein 48 homolog A	0	0	0	0	139780000	67758000	80233000	70242000
P54609;Q9LZF6	14;14	P54609;Q9LZF6	P54609	K	Cell division control protein 48 homolog A;Cell division control protein 48 homolog E	CDC48A;CDC48E	Cell division control protein 48 homolog A;Cell division control protein 48 homolog E	0	0	0	0	52492000	64398000	118070000	77965000
P54609;Q9LZF6	140;140	P54609;Q9LZF6	P54609	K	Cell division control protein 48 homolog A;Cell division control protein 48 homolog E	CDC48A;CDC48E	Cell division control protein 48 homolog A;Cell division control protein 48 homolog E	0	0	0	0	59862000	42823000	56084000	0
P54609;Q9LZF6;Q9SCN8	254;254;255	P54609;Q9LZF6;Q9SCN8	P54609	K	Cell division control protein 48 homolog A;Cell division control protein 48 homolog E;Cell division control protein 48 homolog D	CDC48A;CDC48E;CDC48D	Cell division control protein 48 homolog A;Cell division control protein 48 homolog E;Cell division control protein 48 homolog D	0	0	0	0	0	0	0	75382000
P54609;Q9LZF6;Q9SCN8	340;340;341	P54609;Q9LZF6;Q9SCN8	P54609	S	Cell division control protein 48 homolog A;Cell division control protein 48 homolog E;Cell division control protein 48 homolog D	CDC48A;CDC48E;CDC48D	Cell division control protein 48 homolog A;Cell division control protein 48 homolog E;Cell division control protein 48 homolog D	0	0	0	0	0	3336700	5557400	0
P54609;Q9LZF6;Q9SCN8	234;234;235	P54609;Q9LZF6;Q9SCN8	P54609	K	Cell division control protein 48 homolog A;Cell division control protein 48 homolog E;Cell division control protein 48 homolog D	CDC48A;CDC48E;CDC48D	Cell division control protein 48 homolog A;Cell division control protein 48 homolog E;Cell division control protein 48 homolog D	0	0	0	0	0	10672000	0	18881000
P54609;Q9LZF6;Q9SCN8	758;758;757	P54609;Q9LZF6;Q9SCN8	P54609	K	Cell division control protein 48 homolog A;Cell division control protein 48 homolog E;Cell division control protein 48 homolog D	CDC48A;CDC48E;CDC48D	Cell division control protein 48 homolog A;Cell division control protein 48 homolog E;Cell division control protein 48 homolog D	0	0	0	0	0	21574000	0	0
P54609;Q9LZF6;Q9SCN8	619;618;619	P54609;Q9LZF6;Q9SCN8	P54609	K	Cell division control protein 48 homolog A;Cell division control protein 48 homolog E;Cell division control protein 48 homolog D	CDC48A;CDC48E;CDC48D	Cell division control protein 48 homolog A;Cell division control protein 48 homolog E;Cell division control protein 48 homolog D	0	0	0	0	7318100	6853600	0	0
P54609;Q9LZF6;Q9SCN8	618;617;618	P54609;Q9LZF6;Q9SCN8	P54609	K	Cell division control protein 48 homolog A;Cell division control protein 48 homolog E;Cell division control protein 48 homolog D	CDC48A;CDC48E;CDC48D	Cell division control protein 48 homolog A;Cell division control protein 48 homolog E;Cell division control protein 48 homolog D	0	0	0	0	9353100	6853600	10463000	0
P54609;Q9LZF6;Q9SCN8	389;389;390	P54609;Q9LZF6;Q9SCN8	P54609	K	Cell division control protein 48 homolog A;Cell division control protein 48 homolog E;Cell division control protein 48 homolog D	CDC48A;CDC48E;CDC48D	Cell division control protein 48 homolog A;Cell division control protein 48 homolog E;Cell division control protein 48 homolog D	0	0	0	0	19165000	14650000	28458000	0
P54609;Q9LZF6;Q9SCN8	568;568;569	P54609;Q9LZF6;Q9SCN8	P54609	K	Cell division control protein 48 homolog A;Cell division control protein 48 homolog E;Cell division control protein 48 homolog D	CDC48A;CDC48E;CDC48D	Cell division control protein 48 homolog A;Cell division control protein 48 homolog E;Cell division control protein 48 homolog D	0	0	0	0	34559000	23790000	0	0
P54609;Q9LZF6;Q9SCN8	214;214;215	P54609;Q9LZF6;Q9SCN8	P54609	K	Cell division control protein 48 homolog A;Cell division control protein 48 homolog E;Cell division control protein 48 homolog D	CDC48A;CDC48E;CDC48D	Cell division control protein 48 homolog A;Cell division control protein 48 homolog E;Cell division control protein 48 homolog D	0	0	0	0	36403000	0	27595000	5387200
P54609;Q9LZF6;Q9SCN8	291;291;292	P54609;Q9LZF6;Q9SCN8	P54609	K	Cell division control protein 48 homolog A;Cell division control protein 48 homolog E;Cell division control protein 48 homolog D	CDC48A;CDC48E;CDC48D	Cell division control protein 48 homolog A;Cell division control protein 48 homolog E;Cell division control protein 48 homolog D	0	0	0	0	37757000	22114000	36143000	27378000
P54609;Q9LZF6;Q9SCN8	152;152;153	P54609;Q9LZF6;Q9SCN8	P54609	K	Cell division control protein 48 homolog A;Cell division control protein 48 homolog E;Cell division control protein 48 homolog D	CDC48A;CDC48E;CDC48D	Cell division control protein 48 homolog A;Cell division control protein 48 homolog E;Cell division control protein 48 homolog D	0	0	0	0	60808000	36831000	48549000	46268000
P54609;Q9LZF6;Q9SCN8	64;64;65	P54609;Q9LZF6;Q9SCN8	P54609	K	Cell division control protein 48 homolog A;Cell division control protein 48 homolog E;Cell division control protein 48 homolog D	CDC48A;CDC48E;CDC48D	Cell division control protein 48 homolog A;Cell division control protein 48 homolog E;Cell division control protein 48 homolog D	0	0	0	0	63989000	51301000	62149000	60863000
P54609;Q9LZF6;Q9SCN8	508;508;509	P54609;Q9LZF6;Q9SCN8	P54609	K	Cell division control protein 48 homolog A;Cell division control protein 48 homolog E;Cell division control protein 48 homolog D	CDC48A;CDC48E;CDC48D	Cell division control protein 48 homolog A;Cell division control protein 48 homolog E;Cell division control protein 48 homolog D	0	0	0	0	70355000	45478000	45305000	35258000
P54609;Q9LZF6;Q9SCN8	339;339;340	P54609;Q9LZF6;Q9SCN8	P54609	K	Cell division control protein 48 homolog A;Cell division control protein 48 homolog E;Cell division control protein 48 homolog D	CDC48A;CDC48E;CDC48D	Cell division control protein 48 homolog A;Cell division control protein 48 homolog E;Cell division control protein 48 homolog D	0	0	0	0	110200000	58498000	83972000	85544000
P54609;Q9LZF6;Q9SCN8	315;315;316	P54609;Q9LZF6;Q9SCN8	P54609	K	Cell division control protein 48 homolog A;Cell division control protein 48 homolog E;Cell division control protein 48 homolog D	CDC48A;CDC48E;CDC48D	Cell division control protein 48 homolog A;Cell division control protein 48 homolog E;Cell division control protein 48 homolog D	0	0	0	0	141990000	132980000	134430000	125860000
P54609;Q9LZF6;Q9SCN8	239;239;240	P54609;Q9LZF6;Q9SCN8	P54609	K	Cell division control protein 48 homolog A;Cell division control protein 48 homolog E;Cell division control protein 48 homolog D	CDC48A;CDC48E;CDC48D	Cell division control protein 48 homolog A;Cell division control protein 48 homolog E;Cell division control protein 48 homolog D	0	0	0	0	371840000	214680000	273350000	227870000
P54609;Q9SCN8	709;709	P54609;Q9SCN8	P54609	K	Cell division control protein 48 homolog A;Cell division control protein 48 homolog D	CDC48A;CDC48D	Cell division control protein 48 homolog A;Cell division control protein 48 homolog D	0	0	0	0	0	5656100	0	6547700
P54873	280	P54873	P54873	K	Hydroxymethylglutaryl-CoA synthase	HMGS	Hydroxymethylglutaryl-CoA synthase	0	0	0	0	9023600	0	0	0
P54873	230	P54873	P54873	K	Hydroxymethylglutaryl-CoA synthase	HMGS	Hydroxymethylglutaryl-CoA synthase	0	0	0	0	17817000	9936900	12335000	8965100
P54873	408	P54873	P54873	K	Hydroxymethylglutaryl-CoA synthase	HMGS	Hydroxymethylglutaryl-CoA synthase	0	0	0	0	19350000	16098000	21077000	20631000
P54873	438	P54873	P54873	K	Hydroxymethylglutaryl-CoA synthase	HMGS	Hydroxymethylglutaryl-CoA synthase	0	0	0	0	24722000	21091000	20229000	28164000
P54873	417	P54873	P54873	K	Hydroxymethylglutaryl-CoA synthase	HMGS	Hydroxymethylglutaryl-CoA synthase	0	0	0	0	34833000	15620000	32848000	22489000
P54873	252	P54873	P54873	K	Hydroxymethylglutaryl-CoA synthase	HMGS	Hydroxymethylglutaryl-CoA synthase	0	0	0	0	49295000	50247000	57940000	56516000
P54873	256	P54873	P54873	K	Hydroxymethylglutaryl-CoA synthase	HMGS	Hydroxymethylglutaryl-CoA synthase	0	0	0	0	139670000	97941000	130740000	106140000
P54887	375	P54887	P54887	K	Delta-1-pyrroline-5-carboxylate synthase A;Glutamate 5-kinase;Gamma-glutamyl phosphate reductase	P5CSA	Delta-1-pyrroline-5-carboxylate synthase A	0	0	0	0	6496200	5016700	10306000	4923100
P54887;P54888	29;29	P54887;P54888	P54887	K	Delta-1-pyrroline-5-carboxylate synthase A;Glutamate 5-kinase;Gamma-glutamyl phosphate reductase;Delta-1-pyrroline-5-carboxylate synthase B;Glutamate 5-kinase;Gamma-glutamyl phosphate reductase	P5CSA;P5CSB	Delta-1-pyrroline-5-carboxylate synthase A;Delta-1-pyrroline-5-carboxylate synthase B	0	0	0	0	0	5681400	6067900	4818700
P54887;P54888	463;463	P54887;P54888	P54887	K	Delta-1-pyrroline-5-carboxylate synthase A;Glutamate 5-kinase;Gamma-glutamyl phosphate reductase;Delta-1-pyrroline-5-carboxylate synthase B;Glutamate 5-kinase;Gamma-glutamyl phosphate reductase	P5CSA;P5CSB	Delta-1-pyrroline-5-carboxylate synthase A;Delta-1-pyrroline-5-carboxylate synthase B	0	0	0	0	9013900	4154100	5482400	5456300
P54888	221	P54888	P54888	K	Delta-1-pyrroline-5-carboxylate synthase B;Glutamate 5-kinase;Gamma-glutamyl phosphate reductase	P5CSB	Delta-1-pyrroline-5-carboxylate synthase B	0	0	0	0	0	0	6964000	0
P54888	219	P54888	P54888	K	Delta-1-pyrroline-5-carboxylate synthase B;Glutamate 5-kinase;Gamma-glutamyl phosphate reductase	P5CSB	Delta-1-pyrroline-5-carboxylate synthase B	0	0	0	0	9637900	0	0	7365500
P54969	72	P54969	P54969	K	IAA-amino acid hydrolase ILR1-like 1	ILL1	IAA-amino acid hydrolase ILR1-like 1	0	0	0	0	0	0	10188000	0
P54969	42	P54969	P54969	K	IAA-amino acid hydrolase ILR1-like 1	ILL1	IAA-amino acid hydrolase ILR1-like 1	0	0	0	0	0	5625700	0	0
P54969	84	P54969	P54969	K	IAA-amino acid hydrolase ILR1-like 1	ILL1	IAA-amino acid hydrolase ILR1-like 1	0	0	0	0	25525000	22248000	29052000	18763000
P54969	425	P54969	P54969	K	IAA-amino acid hydrolase ILR1-like 1	ILL1	IAA-amino acid hydrolase ILR1-like 1	0	0	0	0	30537000	22799000	0	0
P54969	187	P54969	P54969	K	IAA-amino acid hydrolase ILR1-like 1	ILL1	IAA-amino acid hydrolase ILR1-like 1	0	0	0	0	36330000	0	31786000	0
P54969	423	P54969	P54969	K	IAA-amino acid hydrolase ILR1-like 1	ILL1	IAA-amino acid hydrolase ILR1-like 1	0	0	0	34761000	0	0	37920000	29222000
P54970	86	P54970	P54970	Y	IAA-amino acid hydrolase ILR1-like 2	ILL2	IAA-amino acid hydrolase ILR1-like 2	0	0	0	0	0	7183800	0	0
P54970	85	P54970	P54970	K	IAA-amino acid hydrolase ILR1-like 2	ILL2	IAA-amino acid hydrolase ILR1-like 2	0	0	0	0	11187000	7183800	14824000	11487000
P54970	306	P54970	P54970	K	IAA-amino acid hydrolase ILR1-like 2	ILL2	IAA-amino acid hydrolase ILR1-like 2	0	0	0	0	42108000	10090000	0	0
P55034	57	P55034	P55034	K	26S proteasome non-ATPase regulatory subunit 4 homolog	RPN10	26S proteasome non-ATPase regulatory subunit 4 homolog	0	0	0	0	0	0	5552100	0
P55034	257	P55034	P55034	K	26S proteasome non-ATPase regulatory subunit 4 homolog	RPN10	26S proteasome non-ATPase regulatory subunit 4 homolog	0	0	0	0	0	3653500	7140500	4467600
P55034	130	P55034	P55034	K	26S proteasome non-ATPase regulatory subunit 4 homolog	RPN10	26S proteasome non-ATPase regulatory subunit 4 homolog	0	0	0	0	9679500	6751200	6522100	10480000
P55034	119	P55034	P55034	K	26S proteasome non-ATPase regulatory subunit 4 homolog	RPN10	26S proteasome non-ATPase regulatory subunit 4 homolog	0	0	0	0	24834000	16363000	26217000	12701000
P55034	123	P55034	P55034	K	26S proteasome non-ATPase regulatory subunit 4 homolog	RPN10	26S proteasome non-ATPase regulatory subunit 4 homolog	0	0	0	0	45631000	37131000	30878000	30177000
P55034	134	P55034	P55034	K	26S proteasome non-ATPase regulatory subunit 4 homolog	RPN10	26S proteasome non-ATPase regulatory subunit 4 homolog	0	0	0	0	52083000	36845000	53107000	41803000
P55217	208	P55217	P55217	K	Cystathionine gamma-synthase 1, chloroplastic	CGS1	Cystathionine gamma-synthase 1, chloroplastic	0	0	0	0	0	20624000	0	0
P55217	426	P55217	P55217	K	Cystathionine gamma-synthase 1, chloroplastic	CGS1	Cystathionine gamma-synthase 1, chloroplastic	0	0	0	0	9435000	10823000	12185000	6090400
P55217	536	P55217	P55217	K	Cystathionine gamma-synthase 1, chloroplastic	CGS1	Cystathionine gamma-synthase 1, chloroplastic	0	0	0	0	21856000	9592900	14799000	10752000
P55217	158	P55217	P55217	K	Cystathionine gamma-synthase 1, chloroplastic	CGS1	Cystathionine gamma-synthase 1, chloroplastic	0	0	0	0	33092000	29312000	0	25442000
P55217	209	P55217	P55217	K	Cystathionine gamma-synthase 1, chloroplastic	CGS1	Cystathionine gamma-synthase 1, chloroplastic	0	0	0	0	33747000	0	52442000	31276000
P55228	267	P55228	P55228	K	Glucose-1-phosphate adenylyltransferase small subunit, chloroplastic	APS1	Glucose-1-phosphate adenylyltransferase small subunit, chloroplastic	0	0	0	0	5786400	0	0	5060000
P55228	482	P55228	P55228	K	Glucose-1-phosphate adenylyltransferase small subunit, chloroplastic	APS1	Glucose-1-phosphate adenylyltransferase small subunit, chloroplastic	0	0	0	0	7021900	4546400	5836100	0
P55228	277	P55228	P55228	K	Glucose-1-phosphate adenylyltransferase small subunit, chloroplastic	APS1	Glucose-1-phosphate adenylyltransferase small subunit, chloroplastic	0	0	0	0	9013000	0	0	0
P55228	366	P55228	P55228	K	Glucose-1-phosphate adenylyltransferase small subunit, chloroplastic	APS1	Glucose-1-phosphate adenylyltransferase small subunit, chloroplastic	0	0	0	0	17283000	12175000	19988000	14054000
P55228	453	P55228	P55228	K	Glucose-1-phosphate adenylyltransferase small subunit, chloroplastic	APS1	Glucose-1-phosphate adenylyltransferase small subunit, chloroplastic	0	0	0	0	23151000	10219000	17837000	12757000
P55230	311	P55230	P55230	K	Glucose-1-phosphate adenylyltransferase large subunit 2, chloroplastic	APL2	Glucose-1-phosphate adenylyltransferase large subunit 2, chloroplastic	0	0	0	0	0	0	5725500	0
P55231	314	P55231	P55231	K	Glucose-1-phosphate adenylyltransferase large subunit 3, chloroplastic	APL3	Glucose-1-phosphate adenylyltransferase large subunit 3, chloroplastic	0	0	0	0	0	2576000	3934900	3101200
P55737	664	P55737	P55737	K	Heat shock protein 90-2	HSP90-2	Heat shock protein 90-2	0	0	0	0	0	0	0	16651000
P55737	602	P55737	P55737	K	Heat shock protein 90-2	HSP90-2	Heat shock protein 90-2	0	0	0	0	14443000	0	17022000	11447000
P55737	179	P55737	P55737	K	Heat shock protein 90-2	HSP90-2	Heat shock protein 90-2	0	0	0	0	27456000	19172000	19495000	30075000
P55737	603	P55737	P55737	K	Heat shock protein 90-2	HSP90-2	Heat shock protein 90-2	0	2460000	0	0	272550000	173350000	301240000	172830000
P55826	92	P55826	P55826	K	Protoporphyrinogen oxidase 1, chloroplastic	PPOX1	Protoporphyrinogen oxidase 1, chloroplastic	0	0	0	0	0	22811000	0	0
P55826	237	P55826	P55826	K	Protoporphyrinogen oxidase 1, chloroplastic	PPOX1	Protoporphyrinogen oxidase 1, chloroplastic	0	0	0	0	7330000	0	10231000	5618400
P55826	229	P55826	P55826	K	Protoporphyrinogen oxidase 1, chloroplastic	PPOX1	Protoporphyrinogen oxidase 1, chloroplastic	0	0	0	0	9738100	0	0	4680000
P55826	270	P55826	P55826	K	Protoporphyrinogen oxidase 1, chloroplastic	PPOX1	Protoporphyrinogen oxidase 1, chloroplastic	0	0	0	0	27407000	11277000	22610000	17588000
P55826	234	P55826	P55826	K	Protoporphyrinogen oxidase 1, chloroplastic	PPOX1	Protoporphyrinogen oxidase 1, chloroplastic	0	0	0	0	31973000	0	22913000	0
P55852;Q9FLP6	23;22	P55852;Q9FLP6	Q9FLP6	K	Small ubiquitin-related modifier 1;Small ubiquitin-related modifier 2	SUMO1;SUMO2	Small ubiquitin-related modifier 1;Small ubiquitin-related modifier 2	0	0	0	0	41281000	26898000	35127000	28776000
P56757	506	P56757	P56757	K	ATP synthase subunit alpha, chloroplastic	atpA	ATP synthase subunit alpha, chloroplastic	0	0	0	0	5072800	3188900	3332000	3071400
P56757	374	P56757	P56757	K	ATP synthase subunit alpha, chloroplastic	atpA	ATP synthase subunit alpha, chloroplastic	0	0	0	0	19591000	0	26238000	0
P56757	382	P56757	P56757	K	ATP synthase subunit alpha, chloroplastic	atpA	ATP synthase subunit alpha, chloroplastic	0	0	0	0	23280000	13871000	19024000	0
P56757	377	P56757	P56757	K	ATP synthase subunit alpha, chloroplastic	atpA	ATP synthase subunit alpha, chloroplastic	0	0	0	0	23280000	26154000	19024000	16012000
P56757	456	P56757	P56757	K	ATP synthase subunit alpha, chloroplastic	atpA	ATP synthase subunit alpha, chloroplastic	0	0	0	0	32008000	34313000	45787000	24976000
P56757	92	P56757	P56757	T	ATP synthase subunit alpha, chloroplastic	atpA	ATP synthase subunit alpha, chloroplastic	0	0	0	0	44259000	33699000	47486000	33274000
P56757	121	P56757	P56757	K	ATP synthase subunit alpha, chloroplastic	atpA	ATP synthase subunit alpha, chloroplastic	0	0	0	1504900	9462100	27584000	16368000	22991000
P56757	491	P56757	P56757	K	ATP synthase subunit alpha, chloroplastic	atpA	ATP synthase subunit alpha, chloroplastic	0	0	0	5954700	25811000	10300000	14789000	17479000
P56758	158	P56758	P56758	K	ATP synthase subunit a, chloroplastic	atpI	ATP synthase subunit a, chloroplastic	0	0	0	0	23334000	16299000	19995000	12438000
P56759	116	P56759	P56759	K	ATP synthase subunit b, chloroplastic	atpF	ATP synthase subunit b, chloroplastic	0	0	0	0	0	15497000	0	0
P56759	107	P56759	P56759	K	ATP synthase subunit b, chloroplastic	atpF	ATP synthase subunit b, chloroplastic	0	0	0	0	3088400	0	7864600	0
P56759	94	P56759	P56759	K	ATP synthase subunit b, chloroplastic	atpF	ATP synthase subunit b, chloroplastic	0	0	0	0	18436000	10496000	17915000	35503000
P56760	48	P56760	P56760	K	ATP synthase subunit c, chloroplastic	atpH	ATP synthase subunit c, chloroplastic	0	0	0	0	27988000	12218000	17369000	12126000
P56761	318	P56761	P56761	K	Photosystem II D2 protein	psbD	Photosystem II D2 protein	0	0	0	0	11678000	0	0	0
P56765	457	P56765	P56765	K	Acetyl-coenzyme A carboxylase carboxyl transferase subunit beta, chloroplastic	accD	Acetyl-coenzyme A carboxylase carboxyl transferase subunit beta, chloroplastic	0	0	0	0	6609500	0	5263100	5037100
P56766	28	P56766	P56766	K	Photosystem I P700 chlorophyll a apoprotein A1	psaA	Photosystem I P700 chlorophyll a apoprotein A1	0	0	0	0	24315000	0	0	0
P56766	564	P56766	P56766	K	Photosystem I P700 chlorophyll a apoprotein A1	psaA	Photosystem I P700 chlorophyll a apoprotein A1	0	0	0	0	30833000	18663000	28498000	16301000
P56766	707	P56766	P56766	K	Photosystem I P700 chlorophyll a apoprotein A1	psaA	Photosystem I P700 chlorophyll a apoprotein A1	0	0	0	0	43639000	18203000	38050000	22237000
P56767	169	P56767	P56767	K	Photosystem I P700 chlorophyll a apoprotein A2	psaB	Photosystem I P700 chlorophyll a apoprotein A2	0	0	0	0	29434000	15729000	22364000	12054000
P56771	222	P56771	P56771	K	Cytochrome f	petA	Cytochrome f	0	0	0	0	10633000	11542000	12814000	7972800
P56771	93	P56771	P56771	K	Cytochrome f	petA	Cytochrome f	0	0	0	0	16971000	17627000	30070000	8121500
P56771	101	P56771	P56771	K	Cytochrome f	petA	Cytochrome f	0	0	0	0	34052000	0	0	0
P56772	149	P56772	P56772	K	ATP-dependent Clp protease proteolytic subunit 1	clpP1	Chloroplastic ATP-dependent Clp protease proteolytic subunit 1	0	0	0	0	0	0	9382600	0
P56772	7	P56772	P56772	K	ATP-dependent Clp protease proteolytic subunit 1	clpP1	Chloroplastic ATP-dependent Clp protease proteolytic subunit 1	0	0	0	0	44332000	25620000	47346000	34281000
P56772	164	P56772	P56772	K	ATP-dependent Clp protease proteolytic subunit 1	clpP1	Chloroplastic ATP-dependent Clp protease proteolytic subunit 1	0	0	0	0	45945000	29571000	32044000	30326000
P56777	321	P56777	P56777	K	Photosystem II CP47 reaction center protein	psbB	Photosystem II CP47 reaction center protein	0	0	0	0	23908000	32419000	0	18680000
P56777	308	P56777	P56777	K	Photosystem II CP47 reaction center protein	psbB	Photosystem II CP47 reaction center protein	0	0	0	0	39829000	35202000	28707000	25250000
P56777	438	P56777	P56777	K	Photosystem II CP47 reaction center protein	psbB	Photosystem II CP47 reaction center protein	0	0	0	0	64431000	45680000	0	48520000
P56778	339	P56778	P56778	K	Photosystem II CP43 reaction center protein	psbC	Photosystem II CP43 reaction center protein	0	0	0	0	15697000	11587000	15331000	0
P56778	382	P56778	P56778	K	Photosystem II CP43 reaction center protein	psbC	Photosystem II CP43 reaction center protein	0	0	0	0	36169000	24476000	16460000	21682000
P56780	3	P56780	P56780	T	Photosystem II reaction center protein H	psbH	Photosystem II reaction center protein H	0	0	0	0	46479000	40850000	42437000	33337000
P56780	24	P56780	P56780	K	Photosystem II reaction center protein H	psbH	Photosystem II reaction center protein H	0	0	0	0	257670000	127870000	198310000	140140000
P57106	104	P57106	P57106	S	Malate dehydrogenase, cytoplasmic 2	MDH2	Malate dehydrogenase 2, cytoplasmic	0	0	0	0	10430000	37340000	47783000	39427000
P57106	111	P57106	P57106	K	Malate dehydrogenase, cytoplasmic 2	MDH2	Malate dehydrogenase 2, cytoplasmic	0	0	0	0	30110000	0	30461000	31931000
P57106	215	P57106	P57106	K	Malate dehydrogenase, cytoplasmic 2	MDH2	Malate dehydrogenase 2, cytoplasmic	0	0	0	0	57497000	54670000	59175000	56968000
P57106	105	P57106	P57106	K	Malate dehydrogenase, cytoplasmic 2	MDH2	Malate dehydrogenase 2, cytoplasmic	0	0	0	4579200	2289800000	1272000000	1.6397e+09	1389500000
P57106;P93819	142;142	P57106;P93819	P93819	K	Malate dehydrogenase, cytoplasmic 2;Malate dehydrogenase, cytoplasmic 1	MDH2;MDH1	Malate dehydrogenase 2, cytoplasmic;Malate dehydrogenase 1, cytoplasmic	0	0	0	0	24904000	17694000	31867000	27276000
P57106;P93819	100;100	P57106;P93819	P93819	K	Malate dehydrogenase, cytoplasmic 2;Malate dehydrogenase, cytoplasmic 1	MDH2;MDH1	Malate dehydrogenase 2, cytoplasmic;Malate dehydrogenase 1, cytoplasmic	0	0	0	0	141540000	94719000	118980000	95868000
P57106;P93819	321;321	P57106;P93819	P93819	K	Malate dehydrogenase, cytoplasmic 2;Malate dehydrogenase, cytoplasmic 1	MDH2;MDH1	Malate dehydrogenase 2, cytoplasmic;Malate dehydrogenase 1, cytoplasmic	0	0	0	0	148570000	122600000	138250000	124410000
P57106;P93819	312;312	P57106;P93819	P93819	K	Malate dehydrogenase, cytoplasmic 2;Malate dehydrogenase, cytoplasmic 1	MDH2;MDH1	Malate dehydrogenase 2, cytoplasmic;Malate dehydrogenase 1, cytoplasmic	0	0	0	0	170020000	122170000	176810000	126640000
P57106;P93819	237;237	P57106;P93819	P93819	K	Malate dehydrogenase, cytoplasmic 2;Malate dehydrogenase, cytoplasmic 1	MDH2;MDH1	Malate dehydrogenase 2, cytoplasmic;Malate dehydrogenase 1, cytoplasmic	0	0	0	0	1086500000	817290000	1.0498e+09	709140000
P57691;O04204;Q42112	108;109;108	P57691;Q42112	Q42112	K	60S acidic ribosomal protein P0-3;60S acidic ribosomal protein P0-1;60S acidic ribosomal protein P0-2	RPP0C;RPP0A;RPP0B	60S acidic ribosomal protein P0-3;60S acidic ribosomal protein P0-1;60S acidic ribosomal protein P0-2	0	0	0	0	37170000	27978000	21688000	21154000
P57691;O04204;Q42112	151;152;151	P57691;Q42112	Q42112	K	60S acidic ribosomal protein P0-3;60S acidic ribosomal protein P0-1;60S acidic ribosomal protein P0-2	RPP0C;RPP0A;RPP0B	60S acidic ribosomal protein P0-3;60S acidic ribosomal protein P0-1;60S acidic ribosomal protein P0-2	0	0	0	0	133990000	80368000	108420000	105680000
P57691;Q42112	168;168	P57691;Q42112	Q42112	K	60S acidic ribosomal protein P0-3;60S acidic ribosomal protein P0-2	RPP0C;RPP0B	60S acidic ribosomal protein P0-3;60S acidic ribosomal protein P0-2	0	0	0	0	24155000	0	29370000	0
P57720	362	P57720	P57720	K	Chorismate synthase, chloroplastic	EMB1144	Chorismate synthase, chloroplastic	0	0	0	0	27764000	19561000	0	18555000
P57720	370	P57720	P57720	K	Chorismate synthase, chloroplastic	EMB1144	Chorismate synthase, chloroplastic	0	0	0	0	54075000	30975000	50791000	50278000
P57720	354	P57720	P57720	K	Chorismate synthase, chloroplastic	EMB1144	Chorismate synthase, chloroplastic	0	0	0	0	146430000	96848000	83637000	77764000
P57741	70	P57741	P57741	K	Probable prefoldin subunit 3		Prefoldin subunit 3	0	0	0	0	0	20109000	21749000	19899000
P57741	54	P57741	P57741	K	Probable prefoldin subunit 3		Prefoldin subunit 3	0	0	0	0	7981200	0	12062000	8483000
P57741	59	P57741	P57741	K	Probable prefoldin subunit 3		Prefoldin subunit 3	0	0	0	0	19640000	17209000	16661000	13586000
P57741	23	P57741	P57741	K	Probable prefoldin subunit 3		Prefoldin subunit 3	0	0	0	0	79276000	35221000	52491000	53844000
P57742	114	P57742	P57742	K	Probable prefoldin subunit 5		Prefoldin subunit 5	0	0	0	0	8105300	5859100	5149400	6385400
P57742	143	P57742	P57742	K	Probable prefoldin subunit 5		Prefoldin subunit 5	0	0	0	0	15508000	12546000	17695000	17673000
P57742	127	P57742	P57742	K	Probable prefoldin subunit 5		Prefoldin subunit 5	0	0	0	0	21487000	21465000	17033000	19554000
P57751	402	P57751	P57751	K	UTP--glucose-1-phosphate uridylyltransferase 1		UTP--glucose-1-phosphate uridylyltransferase 1	0	0	0	0	72042000	14115000	0	0
P57751	403	P57751	P57751	K	UTP--glucose-1-phosphate uridylyltransferase 1		UTP--glucose-1-phosphate uridylyltransferase 1	0	0	0	0	159860000	0	133630000	0
P57751;Q9M9P3	289;288	P57751;Q9M9P3	Q9M9P3	K	UTP--glucose-1-phosphate uridylyltransferase 1;Probable UTP--glucose-1-phosphate uridylyltransferase 2		UTP--glucose-1-phosphate uridylyltransferase 1;UTP--glucose-1-phosphate uridylyltransferase 2	0	0	0	0	0	0	70374000	0
P57751;Q9M9P3	182;181	P57751;Q9M9P3	Q9M9P3	K	UTP--glucose-1-phosphate uridylyltransferase 1;Probable UTP--glucose-1-phosphate uridylyltransferase 2		UTP--glucose-1-phosphate uridylyltransferase 1;UTP--glucose-1-phosphate uridylyltransferase 2	0	0	0	0	0	34602000	49706000	0
P57751;Q9M9P3	291;290	P57751;Q9M9P3	Q9M9P3	K	UTP--glucose-1-phosphate uridylyltransferase 1;Probable UTP--glucose-1-phosphate uridylyltransferase 2		UTP--glucose-1-phosphate uridylyltransferase 1;UTP--glucose-1-phosphate uridylyltransferase 2	0	0	0	0	0	58637000	82991000	14142000
P57751;Q9M9P3	180;179	P57751;Q9M9P3	Q9M9P3	K	UTP--glucose-1-phosphate uridylyltransferase 1;Probable UTP--glucose-1-phosphate uridylyltransferase 2		UTP--glucose-1-phosphate uridylyltransferase 1;UTP--glucose-1-phosphate uridylyltransferase 2	0	0	0	0	42238000	0	0	0
P57751;Q9M9P3	307;306	P57751;Q9M9P3	Q9M9P3	K	UTP--glucose-1-phosphate uridylyltransferase 1;Probable UTP--glucose-1-phosphate uridylyltransferase 2		UTP--glucose-1-phosphate uridylyltransferase 1;UTP--glucose-1-phosphate uridylyltransferase 2	0	0	0	0	50335000	23505000	49220000	16250000
P57751;Q9M9P3	329;328	P57751;Q9M9P3	Q9M9P3	K	UTP--glucose-1-phosphate uridylyltransferase 1;Probable UTP--glucose-1-phosphate uridylyltransferase 2		UTP--glucose-1-phosphate uridylyltransferase 1;UTP--glucose-1-phosphate uridylyltransferase 2	0	0	0	0	56104000	40918000	43866000	58437000
P57751;Q9M9P3	303;302	P57751;Q9M9P3	Q9M9P3	K	UTP--glucose-1-phosphate uridylyltransferase 1;Probable UTP--glucose-1-phosphate uridylyltransferase 2		UTP--glucose-1-phosphate uridylyltransferase 1;UTP--glucose-1-phosphate uridylyltransferase 2	0	0	0	0	97633000	48542000	73601000	59800000
P57751;Q9M9P3	323;322	P57751;Q9M9P3	Q9M9P3	K	UTP--glucose-1-phosphate uridylyltransferase 1;Probable UTP--glucose-1-phosphate uridylyltransferase 2		UTP--glucose-1-phosphate uridylyltransferase 1;UTP--glucose-1-phosphate uridylyltransferase 2	0	0	0	0	392850000	252360000	417680000	287080000
P57751;Q9M9P3	257;256	P57751;Q9M9P3	Q9M9P3	K	UTP--glucose-1-phosphate uridylyltransferase 1;Probable UTP--glucose-1-phosphate uridylyltransferase 2		UTP--glucose-1-phosphate uridylyltransferase 1;UTP--glucose-1-phosphate uridylyltransferase 2	0	0	0	0	723950000	373320000	578610000	471880000
P57751;Q9M9P3	285;284	P57751;Q9M9P3	Q9M9P3	K	UTP--glucose-1-phosphate uridylyltransferase 1;Probable UTP--glucose-1-phosphate uridylyltransferase 2		UTP--glucose-1-phosphate uridylyltransferase 1;UTP--glucose-1-phosphate uridylyltransferase 2	0	0	0	0	824830000	624210000	879800000	599140000
P57752	13	P57752	P57752	K	Acyl-CoA-binding domain-containing protein 6	ACBP6	Acyl-CoA-binding domain-containing protein 6	0	0	0	0	15654000	18478000	14322000	15360000
P57752	78	P57752	P57752	K	Acyl-CoA-binding domain-containing protein 6	ACBP6	Acyl-CoA-binding domain-containing protein 6	0	0	0	0	19784000	9389200	16297000	15402000
P57752	37	P57752	P57752	K	Acyl-CoA-binding domain-containing protein 6	ACBP6	Acyl-CoA-binding domain-containing protein 6	0	0	0	0	33543000	46860000	40585000	31832000
P57752	61	P57752	P57752	K	Acyl-CoA-binding domain-containing protein 6	ACBP6	Acyl-CoA-binding domain-containing protein 6	0	0	0	0	44669000	28158000	16367000	23610000
P57752	4	P57752	P57752	K	Acyl-CoA-binding domain-containing protein 6	ACBP6	Acyl-CoA-binding domain-containing protein 6	0	0	0	0	93138000	67615000	82629000	55243000
P57752	66	P57752	P57752	K	Acyl-CoA-binding domain-containing protein 6	ACBP6	Acyl-CoA-binding domain-containing protein 6	0	0	0	0	93417000	69862000	131210000	67973000
P57752	52	P57752	P57752	K	Acyl-CoA-binding domain-containing protein 6	ACBP6	Acyl-CoA-binding domain-containing protein 6	0	0	0	0	363030000	582460000	958490000	612440000
P57752	34	P57752	P57752	K	Acyl-CoA-binding domain-containing protein 6	ACBP6	Acyl-CoA-binding domain-containing protein 6	0	0	0	0	561030000	586840000	607260000	734190000
P57752	56	P57752	P57752	K	Acyl-CoA-binding domain-containing protein 6	ACBP6	Acyl-CoA-binding domain-containing protein 6	0	0	0	0	786210000	596050000	662070000	586660000
P58684	11	P58684	P58684	K	Probable signal peptidase complex subunit 2		Signal peptidase complex subunit 2	0	0	0	0	0	2223700	5467300	0
P58684	189	P58684	P58684	K	Probable signal peptidase complex subunit 2		Signal peptidase complex subunit 2	0	0	0	0	0	4993700	10001000	5553700
P58684	143	P58684	P58684	K	Probable signal peptidase complex subunit 2		Signal peptidase complex subunit 2	0	0	0	0	0	6168500	10695000	8602600
P58684	125	P58684	P58684	K	Probable signal peptidase complex subunit 2		Signal peptidase complex subunit 2	0	0	0	0	0	16812000	16238000	15029000
P58684	155	P58684	P58684	K	Probable signal peptidase complex subunit 2		Signal peptidase complex subunit 2	0	0	0	0	9137900	18517000	17332000	11382000
P58684	15	P58684	P58684	K	Probable signal peptidase complex subunit 2		Signal peptidase complex subunit 2	0	0	0	0	10304000	16538000	20417000	8339200
P58684	149	P58684	P58684	K	Probable signal peptidase complex subunit 2		Signal peptidase complex subunit 2	0	0	0	0	11308000	7710200	13828000	10012000
P58684	181	P58684	P58684	K	Probable signal peptidase complex subunit 2		Signal peptidase complex subunit 2	0	0	0	0	12313000	9253000	10007000	9614300
P59224;P59223	19;19	P59224	P59224	K	40S ribosomal protein S13-2;40S ribosomal protein S13-1	RPS13B;RPS13A	40S ribosomal protein S13-2;40S ribosomal protein S13-1	0	0	0	0	0	26038000	30669000	17966000
P59224;P59223	94;94	P59224	P59224	K	40S ribosomal protein S13-2;40S ribosomal protein S13-1	RPS13B;RPS13A	40S ribosomal protein S13-2;40S ribosomal protein S13-1	0	0	0	0	14556000	16055000	0	0
P59224;P59223	18;18	P59224	P59224	Y	40S ribosomal protein S13-2;40S ribosomal protein S13-1	RPS13B;RPS13A	40S ribosomal protein S13-2;40S ribosomal protein S13-1	0	0	0	0	21630000	0	30669000	17966000
P59224;P59223	93;93	P59224	P59224	K	40S ribosomal protein S13-2;40S ribosomal protein S13-1	RPS13B;RPS13A	40S ribosomal protein S13-2;40S ribosomal protein S13-1	0	0	0	0	65120000	35226000	61768000	0
P59224;P59223	76;76	P59224	P59224	K	40S ribosomal protein S13-2;40S ribosomal protein S13-1	RPS13B;RPS13A	40S ribosomal protein S13-2;40S ribosomal protein S13-1	0	0	0	0	88674000	88178000	149880000	85627000
P59224;P59223	42;42	P59224	P59224	K	40S ribosomal protein S13-2;40S ribosomal protein S13-1	RPS13B;RPS13A	40S ribosomal protein S13-2;40S ribosomal protein S13-1	0	0	0	0	91065000	57934000	72371000	65884000
P59224;P59223	43;43	P59224	P59224	K	40S ribosomal protein S13-2;40S ribosomal protein S13-1	RPS13B;RPS13A	40S ribosomal protein S13-2;40S ribosomal protein S13-1	0	0	2393400	0	818880000	496470000	658420000	656640000
P59226;P59169;Q9FX60;Q9FKQ3	80;80;80;80	P59226	P59226	K	Histone H3.2;Histone H3.3;Histone H3-like 1;Histone H3-like 5	HTR2;HTR4	Histone H3.1;Histone H3.3;Histone H3-like 1;Histone H3-like 5	0	0	0	0	18709000	12784000	10737000	16506000
P59230	17	P59230	P59230	K	60S ribosomal protein L10a-2	RPL10AB	60S ribosomal protein L10a-2	0	0	0	0	16928000	9198300	13701000	8533800
P59230;Q8VZB9	53;53	P59230;Q8VZB9	P59230	K	60S ribosomal protein L10a-2;60S ribosomal protein L10a-1	RPL10AB;RPL10AA	60S ribosomal protein L10a-2;60S ribosomal protein L10a-1	0	0	0	0	55757000	33676000	42473000	36966000
P59230;Q8VZB9;P59231	155;155;156	P59230;Q8VZB9	P59230	K	60S ribosomal protein L10a-2;60S ribosomal protein L10a-1;60S ribosomal protein L10a-3	RPL10AB;RPL10AA;RPL10AC	60S ribosomal protein L10a-2;60S ribosomal protein L10a-1;60S ribosomal protein L10a-3	0	0	0	0	28102000	6474200	0	25847000
P59230;Q8VZB9;P59231	151;151;152	P59230;Q8VZB9	P59230	K	60S ribosomal protein L10a-2;60S ribosomal protein L10a-1;60S ribosomal protein L10a-3	RPL10AB;RPL10AA;RPL10AC	60S ribosomal protein L10a-2;60S ribosomal protein L10a-1;60S ribosomal protein L10a-3	0	0	0	0	72952000	79412000	108400000	79850000
P59230;Q8VZB9;P59231	195;195;196	P59230;Q8VZB9	P59230	K	60S ribosomal protein L10a-2;60S ribosomal protein L10a-1;60S ribosomal protein L10a-3	RPL10AB;RPL10AA;RPL10AC	60S ribosomal protein L10a-2;60S ribosomal protein L10a-1;60S ribosomal protein L10a-3	0	0	0	0	86248000	37650000	52689000	42205000
P59230;Q8VZB9;P59231	129;129;130	P59230;Q8VZB9	P59230	K	60S ribosomal protein L10a-2;60S ribosomal protein L10a-1;60S ribosomal protein L10a-3	RPL10AB;RPL10AA;RPL10AC	60S ribosomal protein L10a-2;60S ribosomal protein L10a-1;60S ribosomal protein L10a-3	0	0	0	0	179840000	93751000	162940000	117320000
P59233	113	P59233	P59233	K	Ubiquitin-40S ribosomal protein S27a-3;Ubiquitin;40S ribosomal protein S27a-3	RPS27AC	Ubiquitin-40S ribosomal protein S27a-3	0	0	0	0	11114000	22617000	17354000	16427000
P59233	107	P59233	P59233	K	Ubiquitin-40S ribosomal protein S27a-3;Ubiquitin;40S ribosomal protein S27a-3	RPS27AC	Ubiquitin-40S ribosomal protein S27a-3	0	0	0	0	120470000	95918000	123800000	131670000
P59259	60	P59259	P59259	K	Histone H4		Histone H4	0	0	0	0	13519000	7377700	10935000	15138000
P59259	80	P59259	P59259	K	Histone H4		Histone H4	0	0	0	0	24414000	16982000	25374000	16702000
P59259	81	P59259	P59259	T	Histone H4		Histone H4	0	0	0	0	34088000	0	7358200	0
P59259	92	P59259	P59259	K	Histone H4		Histone H4	3737800	0	0	0	42863000	35733000	39537000	40458000
P59271;P59232	113;113	P59271	P59271	K	Ubiquitin-40S ribosomal protein S27a-1;Ubiquitin;40S ribosomal protein S27a-1;Ubiquitin-40S ribosomal protein S27a-2;Ubiquitin;40S ribosomal protein S27a-2	RPS27AA;RPS27AB	Ubiquitin-40S ribosomal protein S27a-1;Ubiquitin-40S ribosomal protein S27a-2	0	0	0	0	0	0	7916000	0
P59271;P59232	107;107	P59271	P59271	K	Ubiquitin-40S ribosomal protein S27a-1;Ubiquitin;40S ribosomal protein S27a-1;Ubiquitin-40S ribosomal protein S27a-2;Ubiquitin;40S ribosomal protein S27a-2	RPS27AA;RPS27AB	Ubiquitin-40S ribosomal protein S27a-1;Ubiquitin-40S ribosomal protein S27a-2	0	0	0	0	56563000	62811000	61437000	47809000
P59271;P59232;P59233	99;99;99	P59271;P59233	P59233	K	Ubiquitin-40S ribosomal protein S27a-1;Ubiquitin;40S ribosomal protein S27a-1;Ubiquitin-40S ribosomal protein S27a-2;Ubiquitin;40S ribosomal protein S27a-2;Ubiquitin-40S ribosomal protein S27a-3;Ubiquitin;40S ribosomal protein S27a-3	RPS27AA;RPS27AB;RPS27AC	Ubiquitin-40S ribosomal protein S27a-1;Ubiquitin-40S ribosomal protein S27a-2;Ubiquitin-40S ribosomal protein S27a-3	0	0	0	0	28769000	28105000	35664000	28516000
P60039	14	P60039	P60039	K	60S ribosomal protein L7-3	RPL7C	60S ribosomal protein L7-3	0	0	0	0	0	0	23226000	0
P60039	58	P60039	P60039	K	60S ribosomal protein L7-3	RPL7C	60S ribosomal protein L7-3	0	0	0	0	8649800	9233300	6427900	8351200
P60039;P60040	15;15	P60039;P60040	P60040	K	60S ribosomal protein L7-3;60S ribosomal protein L7-2	RPL7C;RPL7B	60S ribosomal protein L7-3;60S ribosomal protein L7-2	0	0	0	0	0	15351000	0	0
P60039;P60040;Q9LHP1	82;82;84	P60039;P60040;Q9LHP1	P60040	K	60S ribosomal protein L7-3;60S ribosomal protein L7-2;60S ribosomal protein L7-4	RPL7C;RPL7B;RPL7D	60S ribosomal protein L7-3;60S ribosomal protein L7-2;60S ribosomal protein L7-4	0	0	0	0	31955000	25304000	26083000	41020000
P60039;P60040;Q9LHP1	72;72;74	P60039;P60040;Q9LHP1	P60040	K	60S ribosomal protein L7-3;60S ribosomal protein L7-2;60S ribosomal protein L7-4	RPL7C;RPL7B;RPL7D	60S ribosomal protein L7-3;60S ribosomal protein L7-2;60S ribosomal protein L7-4	0	0	0	0	40318000	22979000	40012000	24996000
P60040	14	P60040	P60040	K	60S ribosomal protein L7-2	RPL7B	60S ribosomal protein L7-2	0	0	0	0	0	0	23226000	0
P60040	34	P60040	P60040	K	60S ribosomal protein L7-2	RPL7B	60S ribosomal protein L7-2	0	0	0	0	6238500	2333600	0	0
P60040	27	P60040	P60040	K	60S ribosomal protein L7-2	RPL7B	60S ribosomal protein L7-2	0	0	0	0	14974000	11991000	21804000	10279000
P60040	60	P60040	P60040	K	60S ribosomal protein L7-2	RPL7B	60S ribosomal protein L7-2	0	0	0	0	22388000	10619000	23635000	13085000
P60040	26	P60040	P60040	K	60S ribosomal protein L7-2	RPL7B	60S ribosomal protein L7-2	0	0	0	0	32785000	16475000	27805000	16695000
P60040	5	P60040	P60040	K	60S ribosomal protein L7-2	RPL7B	60S ribosomal protein L7-2	0	0	0	0	64767000	39938000	0	48515000
P60620	523	P60620	P60620	K	Cytochrome c oxidase subunit 1	COX1	Cytochrome c oxidase subunit 1	0	0	0	0	30047000	16682000	21974000	16975000
P62090	37	P62090	P62090	K	Photosystem I iron-sulfur center	psaC	Photosystem I iron-sulfur center	0	0	0	0	33607000	18191000	25632000	17585000
P68209	95	P68209	P68209	T	Succinyl-CoA ligase [ADP-forming] subunit alpha-1, mitochondrial		Succinate--CoA ligase [ADP-forming] subunit alpha-1, mitochondrial	0	0	0	0	0	0	0	45407000
P68209	315	P68209	P68209	K	Succinyl-CoA ligase [ADP-forming] subunit alpha-1, mitochondrial		Succinate--CoA ligase [ADP-forming] subunit alpha-1, mitochondrial	0	0	0	0	0	38464000	80670000	54339000
P68209	167	P68209	P68209	T	Succinyl-CoA ligase [ADP-forming] subunit alpha-1, mitochondrial		Succinate--CoA ligase [ADP-forming] subunit alpha-1, mitochondrial	0	0	0	0	8348300	0	0	0
P68209	323	P68209	P68209	K	Succinyl-CoA ligase [ADP-forming] subunit alpha-1, mitochondrial		Succinate--CoA ligase [ADP-forming] subunit alpha-1, mitochondrial	0	0	0	0	24253000	13957000	21265000	15336000
P68209	330	P68209	P68209	K	Succinyl-CoA ligase [ADP-forming] subunit alpha-1, mitochondrial		Succinate--CoA ligase [ADP-forming] subunit alpha-1, mitochondrial	0	0	0	0	38465000	22620000	21883000	27086000
P68209	91	P68209	P68209	K	Succinyl-CoA ligase [ADP-forming] subunit alpha-1, mitochondrial		Succinate--CoA ligase [ADP-forming] subunit alpha-1, mitochondrial	0	0	0	0	59619000	51445000	61999000	45407000
P68209	92	P68209	P68209	K	Succinyl-CoA ligase [ADP-forming] subunit alpha-1, mitochondrial		Succinate--CoA ligase [ADP-forming] subunit alpha-1, mitochondrial	0	0	0	0	483190000	286140000	551560000	371050000
P68209	166	P68209	P68209	K	Succinyl-CoA ligase [ADP-forming] subunit alpha-1, mitochondrial		Succinate--CoA ligase [ADP-forming] subunit alpha-1, mitochondrial	9328000	20430000	14528000	9554000	12358000	14660000	19884000	11665000
P68209	158	P68209	P68209	K	Succinyl-CoA ligase [ADP-forming] subunit alpha-1, mitochondrial		Succinate--CoA ligase [ADP-forming] subunit alpha-1, mitochondrial	9328000	20430000	14528000	9554000	45985000	31293000	42451000	37792000
P68209;Q8LAD2	313;308	P68209;Q8LAD2	P68209	K	Succinyl-CoA ligase [ADP-forming] subunit alpha-1, mitochondrial;Succinyl-CoA ligase [ADP-forming] subunit alpha-2, mitochondrial		Succinate--CoA ligase [ADP-forming] subunit alpha-1, mitochondrial;Succinate--CoA ligase [ADP-forming] subunit alpha-2, mitochondrial	0	0	0	0	0	16015000	13334000	18875000
P68209;Q8LAD2	202;197	P68209;Q8LAD2	P68209	S	Succinyl-CoA ligase [ADP-forming] subunit alpha-1, mitochondrial;Succinyl-CoA ligase [ADP-forming] subunit alpha-2, mitochondrial		Succinate--CoA ligase [ADP-forming] subunit alpha-1, mitochondrial;Succinate--CoA ligase [ADP-forming] subunit alpha-2, mitochondrial	0	0	0	0	0	30679000	0	0
P68209;Q8LAD2	307;302	P68209;Q8LAD2	P68209	K	Succinyl-CoA ligase [ADP-forming] subunit alpha-1, mitochondrial;Succinyl-CoA ligase [ADP-forming] subunit alpha-2, mitochondrial		Succinate--CoA ligase [ADP-forming] subunit alpha-1, mitochondrial;Succinate--CoA ligase [ADP-forming] subunit alpha-2, mitochondrial	0	0	0	0	13391000	8302000	19498000	7640900
P68209;Q8LAD2	194;189	P68209;Q8LAD2	P68209	K	Succinyl-CoA ligase [ADP-forming] subunit alpha-1, mitochondrial;Succinyl-CoA ligase [ADP-forming] subunit alpha-2, mitochondrial		Succinate--CoA ligase [ADP-forming] subunit alpha-1, mitochondrial;Succinate--CoA ligase [ADP-forming] subunit alpha-2, mitochondrial	0	0	0	0	15037000	9922200	18584000	13175000
P69834	90	P69834	P69834	K	2-C-methyl-D-erythritol 4-phosphate cytidylyltransferase, chloroplastic	ISPD	2-C-methyl-D-erythritol 4-phosphate cytidylyltransferase, chloroplastic	0	0	0	0	17513000	11352000	26469000	22086000
P69834	155	P69834	P69834	K	2-C-methyl-D-erythritol 4-phosphate cytidylyltransferase, chloroplastic	ISPD	2-C-methyl-D-erythritol 4-phosphate cytidylyltransferase, chloroplastic	0	0	0	0	20016000	12200000	13744000	12393000
P69834	247	P69834	P69834	K	2-C-methyl-D-erythritol 4-phosphate cytidylyltransferase, chloroplastic	ISPD	2-C-methyl-D-erythritol 4-phosphate cytidylyltransferase, chloroplastic	0	0	0	0	26795000	19239000	24385000	25537000
P82538	149	P82538	P82538	K	PsbP-like protein 1, chloroplastic	PPL1	PsbP-like protein 1, chloroplastic	0	0	0	0	15648000	5117000	9179700	7530900
P82658	95	P82658	P82658	K	Thylakoid lumenal 19 kDa protein, chloroplastic		Thylakoid lumenal 19 kDa protein, chloroplastic	0	0	0	0	10252000	0	8930600	4734000
P82715	235	P82715	P82715	K	PsbP domain-containing protein 5, chloroplastic	PPD5	PsbP domain-containing protein 5, chloroplastic	0	0	0	0	9837000	0	0	5870000
P82805	26	P82805	P82805	K	Mitochondrial import receptor subunit TOM20-4	TOM20-4	Mitochondrial import receptor subunit TOM20-4	0	0	0	0	0	5122800	0	0
P82805	18	P82805	P82805	K	Mitochondrial import receptor subunit TOM20-4	TOM20-4	Mitochondrial import receptor subunit TOM20-4	0	0	0	0	13802000	0	14393000	8503800
P82873	55	P82873	P82873	K	Mitochondrial import receptor subunit TOM20-2	TOM20-2	Mitochondrial import receptor subunit TOM20-2	0	0	0	0	18105000	12310000	15493000	13900000
P82874	164	P82874	P82874	K	Mitochondrial import receptor subunit TOM20-3	TOM20-3	Mitochondrial import receptor subunit TOM20-3	4145200	0	0	0	19362000	12234000	16411000	12339000
P83291	71	P83291	P83291	T	NADH-cytochrome b5 reductase-like protein	CBR2	NADH-cytochrome b5 reductase-like protein	0	0	0	0	0	0	38534000	0
P83291	70	P83291	P83291	K	NADH-cytochrome b5 reductase-like protein	CBR2	NADH-cytochrome b5 reductase-like protein	0	0	0	0	36662000	23114000	0	22258000
P83291	182	P83291	P83291	K	NADH-cytochrome b5 reductase-like protein	CBR2	NADH-cytochrome b5 reductase-like protein	0	0	0	0	38844000	23240000	24952000	15558000
P83291	270	P83291	P83291	K	NADH-cytochrome b5 reductase-like protein	CBR2	NADH-cytochrome b5 reductase-like protein	0	0	0	0	49686000	33509000	75023000	51664000
P83291	175	P83291	P83291	K	NADH-cytochrome b5 reductase-like protein	CBR2	NADH-cytochrome b5 reductase-like protein	0	0	0	0	66443000	53332000	104070000	29357000
P83291	82	P83291	P83291	K	NADH-cytochrome b5 reductase-like protein	CBR2	NADH-cytochrome b5 reductase-like protein	0	0	0	0	73653000	62905000	85132000	63122000
P83291	189	P83291	P83291	K	NADH-cytochrome b5 reductase-like protein	CBR2	NADH-cytochrome b5 reductase-like protein	0	0	0	0	79544000	46015000	77328000	75599000
P83291	267	P83291	P83291	Y	NADH-cytochrome b5 reductase-like protein	CBR2	NADH-cytochrome b5 reductase-like protein	0	0	0	0	96655000	112740000	145200000	109540000
P83291	127	P83291	P83291	K	NADH-cytochrome b5 reductase-like protein	CBR2	NADH-cytochrome b5 reductase-like protein	0	0	0	0	104270000	49900000	73300000	56689000
P83291	249	P83291	P83291	K	NADH-cytochrome b5 reductase-like protein	CBR2	NADH-cytochrome b5 reductase-like protein	0	0	0	0	141850000	74179000	122180000	78328000
P83291	259	P83291	P83291	K	NADH-cytochrome b5 reductase-like protein	CBR2	NADH-cytochrome b5 reductase-like protein	0	0	0	0	151700000	92866000	166600000	123430000
P83291	237	P83291	P83291	K	NADH-cytochrome b5 reductase-like protein	CBR2	NADH-cytochrome b5 reductase-like protein	0	0	0	0	161460000	98751000	204370000	123440000
P83291	262	P83291	P83291	K	NADH-cytochrome b5 reductase-like protein	CBR2	NADH-cytochrome b5 reductase-like protein	0	0	0	0	192610000	143290000	189600000	156320000
P83291	77	P83291	P83291	K	NADH-cytochrome b5 reductase-like protein	CBR2	NADH-cytochrome b5 reductase-like protein	0	0	0	0	277420000	194480000	237630000	168250000
P83291	129	P83291	P83291	K	NADH-cytochrome b5 reductase-like protein	CBR2	NADH-cytochrome b5 reductase-like protein	0	0	0	0	327260000	145200000	361620000	193950000
P83291	180	P83291	P83291	K	NADH-cytochrome b5 reductase-like protein	CBR2	NADH-cytochrome b5 reductase-like protein	0	0	0	0	1.0545e+09	584830000	650730000	505890000
P83483;P83484;Q9C5A9	378;378;381	P83483	P83483	K	ATP synthase subunit beta-1, mitochondrial;ATP synthase subunit beta-2, mitochondrial;ATP synthase subunit beta-3, mitochondrial		ATP synthase subunit beta-1, mitochondrial;ATP synthase subunit beta-2, mitochondrial;ATP synthase subunit beta-3, mitochondrial	0	0	0	0	0	0	0	77741000
P83483;P83484;Q9C5A9	549;549;552	P83483	P83483	K	ATP synthase subunit beta-1, mitochondrial;ATP synthase subunit beta-2, mitochondrial;ATP synthase subunit beta-3, mitochondrial		ATP synthase subunit beta-1, mitochondrial;ATP synthase subunit beta-2, mitochondrial;ATP synthase subunit beta-3, mitochondrial	0	0	0	0	0	0	22010000	0
P83483;P83484;Q9C5A9	250;250;253	P83483	P83483	K	ATP synthase subunit beta-1, mitochondrial;ATP synthase subunit beta-2, mitochondrial;ATP synthase subunit beta-3, mitochondrial		ATP synthase subunit beta-1, mitochondrial;ATP synthase subunit beta-2, mitochondrial;ATP synthase subunit beta-3, mitochondrial	0	0	0	0	0	10685000	15652000	24699000
P83483;P83484;Q9C5A9	552;552;555	P83483	P83483	K	ATP synthase subunit beta-1, mitochondrial;ATP synthase subunit beta-2, mitochondrial;ATP synthase subunit beta-3, mitochondrial		ATP synthase subunit beta-1, mitochondrial;ATP synthase subunit beta-2, mitochondrial;ATP synthase subunit beta-3, mitochondrial	0	0	0	0	0	65803000	66432000	74300000
P83483;P83484;Q9C5A9	546;546;549	P83483	P83483	K	ATP synthase subunit beta-1, mitochondrial;ATP synthase subunit beta-2, mitochondrial;ATP synthase subunit beta-3, mitochondrial		ATP synthase subunit beta-1, mitochondrial;ATP synthase subunit beta-2, mitochondrial;ATP synthase subunit beta-3, mitochondrial	0	0	0	0	21656000	15441000	0	27920000
P83483;P83484;Q9C5A9	286;286;289	P83483	P83483	K	ATP synthase subunit beta-1, mitochondrial;ATP synthase subunit beta-2, mitochondrial;ATP synthase subunit beta-3, mitochondrial		ATP synthase subunit beta-1, mitochondrial;ATP synthase subunit beta-2, mitochondrial;ATP synthase subunit beta-3, mitochondrial	0	0	0	0	22557000	0	31894000	18185000
P83483;P83484;Q9C5A9	459;459;462	P83483	P83483	K	ATP synthase subunit beta-1, mitochondrial;ATP synthase subunit beta-2, mitochondrial;ATP synthase subunit beta-3, mitochondrial		ATP synthase subunit beta-1, mitochondrial;ATP synthase subunit beta-2, mitochondrial;ATP synthase subunit beta-3, mitochondrial	0	0	0	0	54178000	44328000	34615000	55240000
P83483;P83484;Q9C5A9	282;282;285	P83483	P83483	K	ATP synthase subunit beta-1, mitochondrial;ATP synthase subunit beta-2, mitochondrial;ATP synthase subunit beta-3, mitochondrial		ATP synthase subunit beta-1, mitochondrial;ATP synthase subunit beta-2, mitochondrial;ATP synthase subunit beta-3, mitochondrial	0	0	0	0	66523000	43856000	80859000	52568000
P83483;P83484;Q9C5A9	80;80;83	P83483	P83483	K	ATP synthase subunit beta-1, mitochondrial;ATP synthase subunit beta-2, mitochondrial;ATP synthase subunit beta-3, mitochondrial		ATP synthase subunit beta-1, mitochondrial;ATP synthase subunit beta-2, mitochondrial;ATP synthase subunit beta-3, mitochondrial	0	0	0	0	73140000	36047000	50401000	15376000
P83483;P83484;Q9C5A9	184;184;187	P83483	P83483	K	ATP synthase subunit beta-1, mitochondrial;ATP synthase subunit beta-2, mitochondrial;ATP synthase subunit beta-3, mitochondrial		ATP synthase subunit beta-1, mitochondrial;ATP synthase subunit beta-2, mitochondrial;ATP synthase subunit beta-3, mitochondrial	0	0	0	0	94344000	71233000	138220000	74162000
P83483;P83484;Q9C5A9	73;73;76	P83483	P83483	K	ATP synthase subunit beta-1, mitochondrial;ATP synthase subunit beta-2, mitochondrial;ATP synthase subunit beta-3, mitochondrial		ATP synthase subunit beta-1, mitochondrial;ATP synthase subunit beta-2, mitochondrial;ATP synthase subunit beta-3, mitochondrial	0	0	0	0	131970000	83577000	109040000	83712000
P83483;P83484;Q9C5A9	319;319;322	P83483	P83483	Y	ATP synthase subunit beta-1, mitochondrial;ATP synthase subunit beta-2, mitochondrial;ATP synthase subunit beta-3, mitochondrial		ATP synthase subunit beta-1, mitochondrial;ATP synthase subunit beta-2, mitochondrial;ATP synthase subunit beta-3, mitochondrial	0	0	0	0	508330000	452740000	462170000	466140000
P83483;P83484;Q9C5A9	149;149;152	P83483	P83483	K	ATP synthase subunit beta-1, mitochondrial;ATP synthase subunit beta-2, mitochondrial;ATP synthase subunit beta-3, mitochondrial		ATP synthase subunit beta-1, mitochondrial;ATP synthase subunit beta-2, mitochondrial;ATP synthase subunit beta-3, mitochondrial	0	0	0	0	853330000	505720000	905990000	614030000
P83483;P83484;Q9C5A9	453;453;456	P83483	P83483	K	ATP synthase subunit beta-1, mitochondrial;ATP synthase subunit beta-2, mitochondrial;ATP synthase subunit beta-3, mitochondrial		ATP synthase subunit beta-1, mitochondrial;ATP synthase subunit beta-2, mitochondrial;ATP synthase subunit beta-3, mitochondrial	0	0	2301900	0	430060000	293730000	343090000	261120000
P92510	95	P92510	P92510	T	Uncharacterized mitochondrial protein AtMg00680	AtMg00680	Uncharacterized mitochondrial protein AtMg00680	0	0	0	0	10566000	4980300	5300400	6542700
P92935	111	P92935	P92935	K	ADP,ATP carrier protein 2, chloroplastic	AATP2	ADP,ATP carrier protein 2, chloroplastic	0	0	0	0	0	118030000	154220000	126830000
P92935	428	P92935	P92935	K	ADP,ATP carrier protein 2, chloroplastic	AATP2	ADP,ATP carrier protein 2, chloroplastic	0	0	0	0	17024000	11715000	0	12805000
P92935	345	P92935	P92935	K	ADP,ATP carrier protein 2, chloroplastic	AATP2	ADP,ATP carrier protein 2, chloroplastic	0	0	0	0	53946000	44204000	71672000	32796000
P92935	347	P92935	P92935	K	ADP,ATP carrier protein 2, chloroplastic	AATP2	ADP,ATP carrier protein 2, chloroplastic	0	0	0	0	100220000	56639000	88496000	52908000
P92935	290	P92935	P92935	K	ADP,ATP carrier protein 2, chloroplastic	AATP2	ADP,ATP carrier protein 2, chloroplastic	0	0	0	0	115030000	81077000	93814000	69863000
P92935;Q39002	134;137	P92935;Q39002	P92935	K	ADP,ATP carrier protein 2, chloroplastic;ADP,ATP carrier protein 1, chloroplastic	AATP2;AATP1	ADP,ATP carrier protein 2, chloroplastic;ADP,ATP carrier protein 1, chloroplastic	0	0	0	0	12844000	0	12531000	0
P92935;Q39002	297;300	P92935;Q39002	P92935	K	ADP,ATP carrier protein 2, chloroplastic;ADP,ATP carrier protein 1, chloroplastic	AATP2;AATP1	ADP,ATP carrier protein 2, chloroplastic;ADP,ATP carrier protein 1, chloroplastic	0	0	0	0	15599000	12442000	11826000	13379000
P92939	516	P92939	P92939	K	Calcium-transporting ATPase 1, endoplasmic reticulum-type	ECA1	Calcium-transporting ATPase 1, endoplasmic reticulum-type	0	0	0	0	0	5201700	6659500	4731700
P92939;Q9XES1	720;720	P92939;Q9XES1	Q9XES1	K	Calcium-transporting ATPase 1, endoplasmic reticulum-type;Calcium-transporting ATPase 4, endoplasmic reticulum-type	ECA1;ECA4	Calcium-transporting ATPase 1, endoplasmic reticulum-type;Calcium-transporting ATPase 4, endoplasmic reticulum-type	0	0	0	0	0	0	5423500	0
P92939;Q9XES1	182;182	P92939;Q9XES1	Q9XES1	K	Calcium-transporting ATPase 1, endoplasmic reticulum-type;Calcium-transporting ATPase 4, endoplasmic reticulum-type	ECA1;ECA4	Calcium-transporting ATPase 1, endoplasmic reticulum-type;Calcium-transporting ATPase 4, endoplasmic reticulum-type	0	0	0	0	15025000	8734800	14014000	8355800
P92939;Q9XES1	534;534	P92939;Q9XES1	Q9XES1	K	Calcium-transporting ATPase 1, endoplasmic reticulum-type;Calcium-transporting ATPase 4, endoplasmic reticulum-type	ECA1;ECA4	Calcium-transporting ATPase 1, endoplasmic reticulum-type;Calcium-transporting ATPase 4, endoplasmic reticulum-type	0	0	0	0	18382000	13894000	19308000	12209000
P92939;Q9XES1	160;160	P92939;Q9XES1	Q9XES1	K	Calcium-transporting ATPase 1, endoplasmic reticulum-type;Calcium-transporting ATPase 4, endoplasmic reticulum-type	ECA1;ECA4	Calcium-transporting ATPase 1, endoplasmic reticulum-type;Calcium-transporting ATPase 4, endoplasmic reticulum-type	0	0	0	0	24009000	0	0	0
P92947	140	P92947	P92947	K	Monodehydroascorbate reductase, chloroplastic		Monodehydroascorbate reductase, chloroplastic/mitochondrial	0	0	0	0	0	0	0	16174000
P92947	328	P92947	P92947	K	Monodehydroascorbate reductase, chloroplastic		Monodehydroascorbate reductase, chloroplastic/mitochondrial	0	0	0	0	0	29286000	30472000	47778000
P92947	168	P92947	P92947	K	Monodehydroascorbate reductase, chloroplastic		Monodehydroascorbate reductase, chloroplastic/mitochondrial	0	0	0	0	9655200	5105800	6703800	5066100
P92947	277	P92947	P92947	K	Monodehydroascorbate reductase, chloroplastic		Monodehydroascorbate reductase, chloroplastic/mitochondrial	0	0	0	0	9844000	6146400	12795000	6730900
P92947	217	P92947	P92947	K	Monodehydroascorbate reductase, chloroplastic		Monodehydroascorbate reductase, chloroplastic/mitochondrial	0	0	0	0	10759000	0	0	7882900
P92947	142	P92947	P92947	K	Monodehydroascorbate reductase, chloroplastic		Monodehydroascorbate reductase, chloroplastic/mitochondrial	0	0	0	0	12125000	10133000	9398000	8204600
P92947	358	P92947	P92947	K	Monodehydroascorbate reductase, chloroplastic		Monodehydroascorbate reductase, chloroplastic/mitochondrial	0	0	0	0	24178000	19231000	27591000	26046000
P92947	263	P92947	P92947	K	Monodehydroascorbate reductase, chloroplastic		Monodehydroascorbate reductase, chloroplastic/mitochondrial	0	0	0	0	28155000	16891000	15761000	15679000
P92947	471	P92947	P92947	K	Monodehydroascorbate reductase, chloroplastic		Monodehydroascorbate reductase, chloroplastic/mitochondrial	0	0	0	0	28212000	0	26940000	15370000
P92947	215	P92947	P92947	K	Monodehydroascorbate reductase, chloroplastic		Monodehydroascorbate reductase, chloroplastic/mitochondrial	0	0	0	0	33616000	21197000	22131000	18441000
P92947	473	P92947	P92947	K	Monodehydroascorbate reductase, chloroplastic		Monodehydroascorbate reductase, chloroplastic/mitochondrial	0	0	0	0	49030000	25732000	35378000	30052000
P92947	315	P92947	P92947	K	Monodehydroascorbate reductase, chloroplastic		Monodehydroascorbate reductase, chloroplastic/mitochondrial	0	0	0	0	52926000	38542000	48886000	67923000
P92947	189	P92947	P92947	K	Monodehydroascorbate reductase, chloroplastic		Monodehydroascorbate reductase, chloroplastic/mitochondrial	0	0	0	0	113200000	72436000	103100000	89628000
P92947	461	P92947	P92947	K	Monodehydroascorbate reductase, chloroplastic		Monodehydroascorbate reductase, chloroplastic/mitochondrial	0	0	0	0	150260000	120110000	133320000	120470000
P92958;Q9FLZ3;Q38997	49;48;48	P92958;Q38997	Q38997	K	SNF1-related protein kinase catalytic subunit alpha KIN11;SNF1-related protein kinase catalytic subunit alpha KIN10	KIN11;SnRK1.3;KIN10	SNF1-related protein kinase catalytic subunit alpha KIN11;SNF1-related protein kinase catalytic subunit alpha KIN12;SNF1-related protein kinase catalytic subunit alpha KIN10	0	0	0	0	11632000	5384300	5851000	5219400
P92963	162	P92963	P92963	K	Ras-related protein RABB1c	RABB1C	Ras-related protein RABB1c	0	0	0	0	15853000	0	17483000	12903000
P92963	170	P92963	P92963	K	Ras-related protein RABB1c	RABB1C	Ras-related protein RABB1c	0	0	0	0	25114000	10388000	20755000	17563000
P92963;O23561	56;56	P92963	P92963	K	Ras-related protein RABB1c;Ras-related protein RABB1a	RABB1C;RABB1A	Ras-related protein RABB1c;Ras-related protein RABB1a	11103000	0	9608300	0	206930000	68121000	168030000	81694000
P92974	375	P92974	P92974	S	Ubiquitin-activating enzyme E1 2	UBA2	Ubiquitin-activating enzyme E1 2	0	0	0	0	0	0	0	8796100
P92974	19	P92974	P92974	K	Ubiquitin-activating enzyme E1 2	UBA2	Ubiquitin-activating enzyme E1 2	0	0	0	0	0	0	0	10474000
P92974	20	P92974	P92974	K	Ubiquitin-activating enzyme E1 2	UBA2	Ubiquitin-activating enzyme E1 2	0	0	0	0	0	11511000	0	0
P92974	908	P92974	P92974	K	Ubiquitin-activating enzyme E1 2	UBA2	Ubiquitin-activating enzyme E1 2	0	0	0	0	10742000	8934000	12620000	7810700
P92974	322	P92974	P92974	K	Ubiquitin-activating enzyme E1 2	UBA2	Ubiquitin-activating enzyme E1 2	0	0	0	0	14910000	10404000	20348000	8079200
P92974	910	P92974	P92974	K	Ubiquitin-activating enzyme E1 2	UBA2	Ubiquitin-activating enzyme E1 2	0	0	0	0	15121000	15693000	12620000	16385000
P92974	828	P92974	P92974	K	Ubiquitin-activating enzyme E1 2	UBA2	Ubiquitin-activating enzyme E1 2	0	0	0	0	16814000	15714000	14568000	19618000
P92974	827	P92974	P92974	K	Ubiquitin-activating enzyme E1 2	UBA2	Ubiquitin-activating enzyme E1 2	0	0	0	0	16814000	15714000	14568000	19618000
P92974	531	P92974	P92974	K	Ubiquitin-activating enzyme E1 2	UBA2	Ubiquitin-activating enzyme E1 2	0	0	0	0	18552000	13746000	0	18941000
P92974	807	P92974	P92974	K	Ubiquitin-activating enzyme E1 2	UBA2	Ubiquitin-activating enzyme E1 2	0	0	0	0	20080000	9566900	0	0
P92974	808	P92974	P92974	T	Ubiquitin-activating enzyme E1 2	UBA2	Ubiquitin-activating enzyme E1 2	0	0	0	0	20080000	9566900	0	0
P92974	381	P92974	P92974	K	Ubiquitin-activating enzyme E1 2	UBA2	Ubiquitin-activating enzyme E1 2	0	0	0	0	21866000	0	10030000	0
P92974	873	P92974	P92974	K	Ubiquitin-activating enzyme E1 2	UBA2	Ubiquitin-activating enzyme E1 2	0	0	0	0	24876000	13176000	17596000	13144000
P92974	404	P92974	P92974	K	Ubiquitin-activating enzyme E1 2	UBA2	Ubiquitin-activating enzyme E1 2	0	0	0	0	33500000	22035000	30044000	28217000
P92974	334	P92974	P92974	K	Ubiquitin-activating enzyme E1 2	UBA2	Ubiquitin-activating enzyme E1 2	0	0	0	0	33965000	26124000	31112000	27958000
P92974;P93028	82;85	P92974;P93028	P93028	Y	Ubiquitin-activating enzyme E1 2;Ubiquitin-activating enzyme E1 1	UBA2;UBA1	Ubiquitin-activating enzyme E1 2;Ubiquitin-activating enzyme E1 1	0	0	0	0	16956000	13919000	0	17735000
P92974;P93028	912;915	P92974;P93028	P93028	K	Ubiquitin-activating enzyme E1 2;Ubiquitin-activating enzyme E1 1	UBA2;UBA1	Ubiquitin-activating enzyme E1 2;Ubiquitin-activating enzyme E1 1	0	0	0	0	61393000	45463000	47924000	48921000
P92985	52	P92985	P92985	K	Ran-binding protein 1 homolog c	RANBP1C	Ran-binding protein 1 homolog c	0	0	0	0	0	92235000	89663000	112850000
P92985	151	P92985	P92985	K	Ran-binding protein 1 homolog c	RANBP1C	Ran-binding protein 1 homolog c	0	0	0	0	25407000	15332000	0	19918000
P92985	74	P92985	P92985	K	Ran-binding protein 1 homolog c	RANBP1C	Ran-binding protein 1 homolog c	0	0	0	0	25536000	16675000	29727000	18215000
P92985	66	P92985	P92985	K	Ran-binding protein 1 homolog c	RANBP1C	Ran-binding protein 1 homolog c	0	0	0	0	26119000	80056000	30556000	22071000
P92985	60	P92985	P92985	K	Ran-binding protein 1 homolog c	RANBP1C	Ran-binding protein 1 homolog c	0	0	0	0	49545000	49363000	47454000	33963000
P92994	32	P92994	P92994	K	Trans-cinnamate 4-monooxygenase	CYP73A5	Trans-cinnamate 4-monooxygenase	0	0	0	0	0	11899000	15505000	11068000
P92994	207	P92994	P92994	K	Trans-cinnamate 4-monooxygenase	CYP73A5	Trans-cinnamate 4-monooxygenase	0	0	0	0	10642000	9806500	9733800	9089200
P92994	255	P92994	P92994	K	Trans-cinnamate 4-monooxygenase	CYP73A5	Trans-cinnamate 4-monooxygenase	0	0	0	0	67799000	41676000	43000000	35836000
P92994	64	P92994	P92994	K	Trans-cinnamate 4-monooxygenase	CYP73A5	Trans-cinnamate 4-monooxygenase	0	0	0	0	173100000	110410000	125660000	106640000
P93004	10	P93004	P93004	K	Aquaporin PIP2-7;Aquaporin PIP2-7, N-terminally processed	PIP2-7	Aquaporin PIP2-7	0	0	0	0	10656000	4628900	3527800	3969200
P93004	141	P93004	P93004	K	Aquaporin PIP2-7;Aquaporin PIP2-7, N-terminally processed	PIP2-7	Aquaporin PIP2-7	0	0	0	0	33450000	16663000	31958000	21157000
P93004	17	P93004	P93004	Y	Aquaporin PIP2-7;Aquaporin PIP2-7, N-terminally processed	PIP2-7	Aquaporin PIP2-7	0	0	0	0	40827000	27259000	30228000	32886000
P93004	269	P93004	P93004	K	Aquaporin PIP2-7;Aquaporin PIP2-7, N-terminally processed	PIP2-7	Aquaporin PIP2-7	0	0	0	0	167930000	134370000	156550000	137380000
P93026	385	P93026	P93026	K	Vacuolar-sorting receptor 1	VSR1	Vacuolar-sorting receptor 1	0	0	0	0	23975000	17704000	27384000	17713000
P93026	172	P93026	P93026	K	Vacuolar-sorting receptor 1	VSR1	Vacuolar-sorting receptor 1	0	0	0	0	27397000	0	18112000	25691000
P93026	29	P93026	P93026	K	Vacuolar-sorting receptor 1	VSR1	Vacuolar-sorting receptor 1	0	0	0	0	27436000	19733000	36396000	23875000
P93028	913	P93028	P93028	K	Ubiquitin-activating enzyme E1 1	UBA1	Ubiquitin-activating enzyme E1 1	0	0	0	0	4379500	6758600	0	21927000
P93028	1046	P93028	P93028	K	Ubiquitin-activating enzyme E1 1	UBA1	Ubiquitin-activating enzyme E1 1	0	0	0	0	8129100	12353000	16678000	0
P93028	911	P93028	P93028	K	Ubiquitin-activating enzyme E1 1	UBA1	Ubiquitin-activating enzyme E1 1	0	0	0	0	11524000	8263700	11384000	0
P93028	293	P93028	P93028	K	Ubiquitin-activating enzyme E1 1	UBA1	Ubiquitin-activating enzyme E1 1	0	0	0	0	22711000	0	8833900	0
P93028	325	P93028	P93028	K	Ubiquitin-activating enzyme E1 1	UBA1	Ubiquitin-activating enzyme E1 1	0	0	0	0	26013000	24368000	29018000	22275000
P93028	367	P93028	P93028	K	Ubiquitin-activating enzyme E1 1	UBA1	Ubiquitin-activating enzyme E1 1	0	0	0	0	27586000	13872000	23675000	18667000
P93028	534	P93028	P93028	K	Ubiquitin-activating enzyme E1 1	UBA1	Ubiquitin-activating enzyme E1 1	0	0	0	0	30813000	11614000	40397000	15413000
P93028	748	P93028	P93028	K	Ubiquitin-activating enzyme E1 1	UBA1	Ubiquitin-activating enzyme E1 1	0	0	0	0	39505000	27597000	25745000	28439000
P93028	813	P93028	P93028	K	Ubiquitin-activating enzyme E1 1	UBA1	Ubiquitin-activating enzyme E1 1	0	0	0	0	42405000	15497000	21559000	11767000
P93028	771	P93028	P93028	K	Ubiquitin-activating enzyme E1 1	UBA1	Ubiquitin-activating enzyme E1 1	0	0	0	0	50743000	40313000	39041000	34281000
P93028	407	P93028	P93028	K	Ubiquitin-activating enzyme E1 1	UBA1	Ubiquitin-activating enzyme E1 1	0	0	0	0	60563000	33855000	41891000	28235000
P93028	337	P93028	P93028	K	Ubiquitin-activating enzyme E1 1	UBA1	Ubiquitin-activating enzyme E1 1	0	0	0	0	80844000	70750000	73131000	76163000
P93031	19	P93031	P93031	K	GDP-mannose 4,6 dehydratase 2	MUR1	GDP-mannose 4,6 dehydratase 2	0	0	0	0	11052000	11173000	13008000	8002600
P93031	51	P93031	P93031	K	GDP-mannose 4,6 dehydratase 2	MUR1	GDP-mannose 4,6 dehydratase 2	0	0	0	0	13829000	0	11425000	21572000
P93031	342	P93031	P93031	K	GDP-mannose 4,6 dehydratase 2	MUR1	GDP-mannose 4,6 dehydratase 2	0	0	0	0	16288000	13361000	35311000	19972000
P93031	74	P93031	P93031	Y	GDP-mannose 4,6 dehydratase 2	MUR1	GDP-mannose 4,6 dehydratase 2	0	0	0	0	17050000	9438900	13680000	8834300
P93031	156	P93031	P93031	K	GDP-mannose 4,6 dehydratase 2	MUR1	GDP-mannose 4,6 dehydratase 2	0	0	0	0	18831000	0	17794000	0
P93031	335	P93031	P93031	K	GDP-mannose 4,6 dehydratase 2	MUR1	GDP-mannose 4,6 dehydratase 2	0	0	0	0	22310000	21461000	24181000	17801000
P93031	86	P93031	P93031	K	GDP-mannose 4,6 dehydratase 2	MUR1	GDP-mannose 4,6 dehydratase 2	0	0	0	0	31524000	9438900	28798000	20915000
P93031	312	P93031	P93031	Y	GDP-mannose 4,6 dehydratase 2	MUR1	GDP-mannose 4,6 dehydratase 2	0	0	0	0	41127000	45940000	45171000	38687000
P93031	82	P93031	P93031	K	GDP-mannose 4,6 dehydratase 2	MUR1	GDP-mannose 4,6 dehydratase 2	0	0	0	0	41626000	25071000	44238000	24868000
P93031	370	P93031	P93031	K	GDP-mannose 4,6 dehydratase 2	MUR1	GDP-mannose 4,6 dehydratase 2	0	0	0	0	54547000	0	0	0
P93031	345	P93031	P93031	K	GDP-mannose 4,6 dehydratase 2	MUR1	GDP-mannose 4,6 dehydratase 2	0	0	0	0	95006000	93245000	0	0
P93031;Q9SNY3	356;344	P93031;Q9SNY3	P93031	K	GDP-mannose 4,6 dehydratase 2;GDP-mannose 4,6 dehydratase 1	MUR1;GMD1	GDP-mannose 4,6 dehydratase 2;GDP-mannose 4,6 dehydratase 1	0	0	0	0	10304000	8608300	11802000	9014100
P93031;Q9SNY3	237;225	P93031;Q9SNY3	P93031	K	GDP-mannose 4,6 dehydratase 2;GDP-mannose 4,6 dehydratase 1	MUR1;GMD1	GDP-mannose 4,6 dehydratase 2;GDP-mannose 4,6 dehydratase 1	0	0	0	0	75526000	39162000	59301000	40269000
P93032;Q8LFC0	182;182	P93032;Q8LFC0	Q8LFC0	K	Isocitrate dehydrogenase [NAD] regulatory subunit 2, mitochondrial;Isocitrate dehydrogenase [NAD] regulatory subunit 1, mitochondrial	IDH2;IDH1	Isocitrate dehydrogenase [NAD] regulatory subunit 2, mitochondrial;Isocitrate dehydrogenase [NAD] regulatory subunit 1, mitochondrial	0	0	0	0	57992000	42843000	70188000	46877000
P93032;Q8LFC0	170;170	P93032;Q8LFC0	Q8LFC0	K	Isocitrate dehydrogenase [NAD] regulatory subunit 2, mitochondrial;Isocitrate dehydrogenase [NAD] regulatory subunit 1, mitochondrial	IDH2;IDH1	Isocitrate dehydrogenase [NAD] regulatory subunit 2, mitochondrial;Isocitrate dehydrogenase [NAD] regulatory subunit 1, mitochondrial	0	0	0	0	82867000	57764000	101020000	64739000
P93032;Q8LFC0;O81796	195;195;196	P93032;Q8LFC0	Q8LFC0	K	Isocitrate dehydrogenase [NAD] regulatory subunit 2, mitochondrial;Isocitrate dehydrogenase [NAD] regulatory subunit 1, mitochondrial;Isocitrate dehydrogenase [NAD] regulatory subunit 3, mitochondrial	IDH2;IDH1;IDH3	Isocitrate dehydrogenase [NAD] regulatory subunit 2, mitochondrial;Isocitrate dehydrogenase [NAD] regulatory subunit 1, mitochondrial;Isocitrate dehydrogenase [NAD] regulatory subunit 3, mitochondrial	0	0	0	0	171670000	114630000	147350000	87665000
P93032;Q8LFC0;O81796	201;201;202	P93032;Q8LFC0	Q8LFC0	K	Isocitrate dehydrogenase [NAD] regulatory subunit 2, mitochondrial;Isocitrate dehydrogenase [NAD] regulatory subunit 1, mitochondrial;Isocitrate dehydrogenase [NAD] regulatory subunit 3, mitochondrial	IDH2;IDH1;IDH3	Isocitrate dehydrogenase [NAD] regulatory subunit 2, mitochondrial;Isocitrate dehydrogenase [NAD] regulatory subunit 1, mitochondrial;Isocitrate dehydrogenase [NAD] regulatory subunit 3, mitochondrial	0	0	0	0	531100000	265180000	370220000	216560000
P93033	100	P93033	P93033	K	Fumarate hydratase 1, mitochondrial	FUM1	Fumarate hydratase 1, mitochondrial	0	0	0	0	11160000	0	7671700	6159300
P93033	454	P93033	P93033	K	Fumarate hydratase 1, mitochondrial	FUM1	Fumarate hydratase 1, mitochondrial	0	0	0	0	103400000	73481000	104180000	63196000
P93033;Q9FI53	427;434	P93033	P93033	S	Fumarate hydratase 1, mitochondrial;Fumarate hydratase 2, chloroplastic	FUM1;FUM2	Fumarate hydratase 1, mitochondrial;Fumarate hydratase 2	0	0	0	0	0	0	0	10815000
P93033;Q9FI53	428;435	P93033	P93033	K	Fumarate hydratase 1, mitochondrial;Fumarate hydratase 2, chloroplastic	FUM1;FUM2	Fumarate hydratase 1, mitochondrial;Fumarate hydratase 2	0	0	0	0	0	0	17018000	0
P93033;Q9FI53	48;55	P93033	P93033	K	Fumarate hydratase 1, mitochondrial;Fumarate hydratase 2, chloroplastic	FUM1;FUM2	Fumarate hydratase 1, mitochondrial;Fumarate hydratase 2	0	0	0	0	22499000	11757000	0	12335000
P93033;Q9FI53	207;214	P93033	P93033	K	Fumarate hydratase 1, mitochondrial;Fumarate hydratase 2, chloroplastic	FUM1;FUM2	Fumarate hydratase 1, mitochondrial;Fumarate hydratase 2	0	0	0	0	29968000	18836000	25113000	19172000
P93042	388	P93042	P93042	K	Protein ROOT HAIR DEFECTIVE 3	RHD3	Protein ROOT HAIR DEFECTIVE 3	0	0	0	0	0	6535100	9922300	4292800
P93042	533	P93042	P93042	K	Protein ROOT HAIR DEFECTIVE 3	RHD3	Protein ROOT HAIR DEFECTIVE 3	0	0	0	0	0	8182200	9994600	0
P93042	752	P93042	P93042	K	Protein ROOT HAIR DEFECTIVE 3	RHD3	Protein ROOT HAIR DEFECTIVE 3	0	0	0	0	19020000	0	0	0
P93042	751	P93042	P93042	K	Protein ROOT HAIR DEFECTIVE 3	RHD3	Protein ROOT HAIR DEFECTIVE 3	0	0	0	0	19020000	11657000	13772000	8598400
P93042	573	P93042	P93042	K	Protein ROOT HAIR DEFECTIVE 3	RHD3	Protein ROOT HAIR DEFECTIVE 3	0	0	0	0	55762000	31925000	37906000	34157000
P93042;Q9SSN0;Q9FKE9	281;286;284	P93042;Q9FKE9	P93042	K	Protein ROOT HAIR DEFECTIVE 3;Protein ROOT HAIR DEFECTIVE 3 homolog 1;Protein ROOT HAIR DEFECTIVE 3 homolog 2	RHD3	Protein ROOT HAIR DEFECTIVE 3;Protein ROOT HAIR DEFECTIVE 3 homolog 1;Protein ROOT HAIR DEFECTIVE 3 homolog 2	0	0	0	0	7327300	0	0	4672400
P93047	68	P93047	P93047	K	High mobility group B protein 3	HMGB3	High mobility group B protein 3	0	0	0	0	18970000	8563700	12429000	6672900
P93047	61	P93047	P93047	K	High mobility group B protein 3	HMGB3	High mobility group B protein 3	0	0	0	0	22484000	0	19721000	1596700
P93048;Q9SAH1	34;28	P93048;Q9SAH1	Q9SAH1	K		GAG1At;F23A5.25	GAG1At protein;At1g80890	0	0	0	0	14176000	10710000	18479000	16006000
P93048;Q9SAH1	23;17	P93048;Q9SAH1	Q9SAH1	K		GAG1At;F23A5.25	GAG1At protein;At1g80890	0	0	0	0	14176000	10710000	27919000	17738000
P93303	57	P93303	P93303	S	ATP synthase protein YMF19	YMF19	ATP synthase protein YMF19	0	0	0	0	11450000	10774000	15856000	11505000
P93303	126	P93303	P93303	K	ATP synthase protein YMF19	YMF19	ATP synthase protein YMF19	0	0	0	0	73247000	47575000	62778000	45936000
P93303	58	P93303	P93303	K	ATP synthase protein YMF19	YMF19	ATP synthase protein YMF19	0	0	0	0	149550000	115470000	166110000	113060000
P93303	97	P93303	P93303	K	ATP synthase protein YMF19	YMF19	ATP synthase protein YMF19	0	0	0	0	190400000	131480000	151470000	115490000
P93654	242	P93654	P93654	K	Syntaxin-22	SYP22	Syntaxin-22	0	0	0	0	6841700	6928900	0	0
P93654	231	P93654	P93654	K	Syntaxin-22	SYP22	Syntaxin-22	0	0	0	0	8767700	7687500	10017000	0
P93654;O04378	116;121	P93654	P93654	K	Syntaxin-22;Syntaxin-23	SYP22;SYP23	Syntaxin-22;Syntaxin-23	0	0	0	0	5179400	3618100	0	3114200
P93654;O04378	53;58	P93654	P93654	K	Syntaxin-22;Syntaxin-23	SYP22;SYP23	Syntaxin-22;Syntaxin-23	0	0	0	0	49274000	21412000	29887000	21575000
P93655	320	P93655	P93655	K	Lon protease homolog 1, mitochondrial	LON1	Lon protease homolog 1, mitochondrial	0	0	0	0	0	0	8460200	0
P93655	500	P93655	P93655	K	Lon protease homolog 1, mitochondrial	LON1	Lon protease homolog 1, mitochondrial	0	0	0	0	0	8050200	9502600	7614900
P93655	535	P93655	P93655	K	Lon protease homolog 1, mitochondrial	LON1	Lon protease homolog 1, mitochondrial	0	0	0	0	5595400	0	0	0
P93655	814	P93655	P93655	K	Lon protease homolog 1, mitochondrial	LON1	Lon protease homolog 1, mitochondrial	0	0	0	0	7838500	0	7584700	0
P93655	296	P93655	P93655	K	Lon protease homolog 1, mitochondrial	LON1	Lon protease homolog 1, mitochondrial	0	0	0	0	8970600	0	0	4134600
P93655	359	P93655	P93655	K	Lon protease homolog 1, mitochondrial	LON1	Lon protease homolog 1, mitochondrial	0	0	0	0	12910000	10812000	0	10362000
P93655	344	P93655	P93655	K	Lon protease homolog 1, mitochondrial	LON1	Lon protease homolog 1, mitochondrial	0	0	0	0	14242000	10642000	9788400	6497400
P93655	219	P93655	P93655	K	Lon protease homolog 1, mitochondrial	LON1	Lon protease homolog 1, mitochondrial	0	0	0	0	18172000	28585000	21046000	0
P93655	439	P93655	P93655	K	Lon protease homolog 1, mitochondrial	LON1	Lon protease homolog 1, mitochondrial	0	0	0	0	19539000	23531000	25122000	17787000
P93655	246	P93655	P93655	K	Lon protease homolog 1, mitochondrial	LON1	Lon protease homolog 1, mitochondrial	0	0	0	0	23634000	13697000	21844000	25161000
P93655	325	P93655	P93655	K	Lon protease homolog 1, mitochondrial	LON1	Lon protease homolog 1, mitochondrial	0	0	0	0	26139000	11743000	23727000	12735000
P93655;Q9M9L7	667;660	P93655	P93655	K	Lon protease homolog 1, mitochondrial;Lon protease homolog 4, chloroplastic/mitochondrial	LON1;LON4	Lon protease homolog 1, mitochondrial;Lon protease homolog 4, chloroplastic/mitochondrial	0	0	0	0	33607000	22265000	27312000	17370000
P93655;Q9M9L8	884;871	P93655	P93655	K	Lon protease homolog 1, mitochondrial;Lon protease homolog 3, mitochondrial	LON1;LON3	Lon protease homolog 1, mitochondrial;Lon protease homolog 3, mitochondrial	0	0	0	0	0	0	0	27150000
P93655;Q9M9L8	882;869	P93655	P93655	K	Lon protease homolog 1, mitochondrial;Lon protease homolog 3, mitochondrial	LON1;LON3	Lon protease homolog 1, mitochondrial;Lon protease homolog 3, mitochondrial	0	0	0	0	55965000	29208000	54815000	0
P93655;Q9M9L8;Q9M9L7	861;848;866	P93655	P93655	K	Lon protease homolog 1, mitochondrial;Lon protease homolog 3, mitochondrial;Lon protease homolog 4, chloroplastic/mitochondrial	LON1;LON3;LON4	Lon protease homolog 1, mitochondrial;Lon protease homolog 3, mitochondrial;Lon protease homolog 4, chloroplastic/mitochondrial	0	0	0	0	5458200	0	0	0
P93655;Q9M9L8;Q9M9L7	659;642;652	P93655	P93655	K	Lon protease homolog 1, mitochondrial;Lon protease homolog 3, mitochondrial;Lon protease homolog 4, chloroplastic/mitochondrial	LON1;LON3;LON4	Lon protease homolog 1, mitochondrial;Lon protease homolog 3, mitochondrial;Lon protease homolog 4, chloroplastic/mitochondrial	0	0	0	0	15776000	14517000	4138800	0
P93655;Q9M9L8;Q9M9L7	655;638;648	P93655	P93655	K	Lon protease homolog 1, mitochondrial;Lon protease homolog 3, mitochondrial;Lon protease homolog 4, chloroplastic/mitochondrial	LON1;LON3;LON4	Lon protease homolog 1, mitochondrial;Lon protease homolog 3, mitochondrial;Lon protease homolog 4, chloroplastic/mitochondrial	0	0	0	0	21455000	9287900	11168000	10053000
P93732	284	P93732	P93732	K	Proline iminopeptidase	PIP	Proline iminopeptidase	0	0	0	0	47661000	40540000	34257000	32006000
P93736	253	P93736	P93736	K	Valine--tRNA ligase	VALRS	Valine--tRNA ligase, mitochondrial 1	0	0	0	0	6935200	0	6949200	0
P93736	533	P93736	P93736	K	Valine--tRNA ligase	VALRS	Valine--tRNA ligase, mitochondrial 1	0	0	0	0	7097000	5083700	6822500	5005200
P93736	51	P93736	P93736	K	Valine--tRNA ligase	VALRS	Valine--tRNA ligase, mitochondrial 1	0	0	0	0	7920200	7639400	6806500	7226000
P93736	539	P93736	P93736	K	Valine--tRNA ligase	VALRS	Valine--tRNA ligase, mitochondrial 1	0	0	0	0	14056000	15411000	16881000	14888000
P93736	720	P93736	P93736	K	Valine--tRNA ligase	VALRS	Valine--tRNA ligase, mitochondrial 1	0	0	0	0	19343000	17065000	0	18353000
P93736	1083	P93736	P93736	K	Valine--tRNA ligase	VALRS	Valine--tRNA ligase, mitochondrial 1	0	19686000	0	0	32004000	20574000	18636000	25482000
P93759;Q42438;Q38873	274;277;279	P93759;Q42438	Q42438	K	Calcium-dependent protein kinase 14;Calcium-dependent protein kinase 8;Calcium-dependent protein kinase 7	CPK14;CPK8;CPK7	Calcium-dependent protein kinase 14;Calcium-dependent protein kinase 8;Calcium-dependent protein kinase 7	0	0	0	0	51926000	35521000	50918000	0
P93759;Q9SSF8;Q42438;Q38873;Q8W4I7;Q9M9V8	189;194;192;194;189;198	P93759;Q42438;Q8W4I7;Q9M9V8	Q42438	K	Calcium-dependent protein kinase 14;Calcium-dependent protein kinase 30;Calcium-dependent protein kinase 8;Calcium-dependent protein kinase 7;Calcium-dependent protein kinase 13;Calcium-dependent protein kinase 10	CPK14;CPK30;CPK8;CPK7;CPK13;CPK10	Calcium-dependent protein kinase 14;Calcium-dependent protein kinase 30;Calcium-dependent protein kinase 8;Calcium-dependent protein kinase 7;Calcium-dependent protein kinase 13;Calcium-dependent protein kinase 10	0	0	0	0	15398000	8256500	0	8491200
P93759;Q9SSF8;Q42438;Q38873;Q8W4I7;Q9M9V8	190;195;193;195;190;199	P93759;Q42438;Q8W4I7;Q9M9V8	Q42438	K	Calcium-dependent protein kinase 14;Calcium-dependent protein kinase 30;Calcium-dependent protein kinase 8;Calcium-dependent protein kinase 7;Calcium-dependent protein kinase 13;Calcium-dependent protein kinase 10	CPK14;CPK30;CPK8;CPK7;CPK13;CPK10	Calcium-dependent protein kinase 14;Calcium-dependent protein kinase 30;Calcium-dependent protein kinase 8;Calcium-dependent protein kinase 7;Calcium-dependent protein kinase 13;Calcium-dependent protein kinase 10	0	0	0	0	15398000	8256500	11836000	8491200
P93819	112	P93819	P93819	S	Malate dehydrogenase, cytoplasmic 1	MDH1	Malate dehydrogenase 1, cytoplasmic	0	0	0	0	0	0	157730000	145810000
P93819	215	P93819	P93819	K	Malate dehydrogenase, cytoplasmic 1	MDH1	Malate dehydrogenase 1, cytoplasmic	0	0	0	0	0	78619000	91947000	88323000
P93819	200	P93819	P93819	K	Malate dehydrogenase, cytoplasmic 1	MDH1	Malate dehydrogenase 1, cytoplasmic	0	0	0	0	41899000	23685000	41167000	24081000
P93819	104	P93819	P93819	S	Malate dehydrogenase, cytoplasmic 1	MDH1	Malate dehydrogenase 1, cytoplasmic	0	0	0	0	73029000	75832000	104270000	94564000
P93819	208	P93819	P93819	K	Malate dehydrogenase, cytoplasmic 1	MDH1	Malate dehydrogenase 1, cytoplasmic	0	0	0	0	240450000	185900000	131030000	197500000
P93819	111	P93819	P93819	K	Malate dehydrogenase, cytoplasmic 1	MDH1	Malate dehydrogenase 1, cytoplasmic	0	0	0	0	477410000	313890000	535080000	369780000
P93819	105	P93819	P93819	K	Malate dehydrogenase, cytoplasmic 1	MDH1	Malate dehydrogenase 1, cytoplasmic	0	0	0	4579200	2289800000	1272000000	1.6397e+09	1389500000
P93828	138	P93828	P93828	K		F19P19.27	F19P19.27 protein	0	0	0	0	0	9319000	14378000	13787000
P93832	189	P93832	P93832	K	3-isopropylmalate dehydrogenase 2, chloroplastic	IMDH2	3-isopropylmalate dehydrogenase 2, chloroplastic	0	0	0	0	0	14089000	0	0
P93832	130	P93832	P93832	K	3-isopropylmalate dehydrogenase 2, chloroplastic	IMDH2	3-isopropylmalate dehydrogenase 2, chloroplastic	0	0	0	0	63237000	38547000	70286000	46043000
P93832;Q9SA14	354;355	P93832;Q9SA14	Q9SA14	K	3-isopropylmalate dehydrogenase 2, chloroplastic;3-isopropylmalate dehydrogenase 1, chloroplastic	IMDH2;IMDH1	3-isopropylmalate dehydrogenase 2, chloroplastic;3-isopropylmalate dehydrogenase 3, chloroplastic	0	0	0	0	55020000	41518000	55759000	34978000
P93834;F4JA91;Q9STF7	377;679;679	P93834	P93834	K	Hexokinase-2	HXK2;At3g46840;T6H20.120	Hexokinase-2;Subtilisin-like protease SBT4.5;Subtilisin-like protease SBT4.6	0	0	0	0	20321000	13692000	0	14988000
P93834;Q42525	275;275	P93834;Q42525	Q42525	K	Hexokinase-2;Hexokinase-1	HXK2;HXK1	Hexokinase-2;Hexokinase-1	0	0	0	0	0	0	7140300	13768000
P93836	31	P93836	P93836	K	4-hydroxyphenylpyruvate dioxygenase	HPD	4-hydroxyphenylpyruvate dioxygenase	0	0	0	0	18145000	14367000	17968000	14982000
P94032	102	P94032	P94032	K		gene1000	Gene1000 protein	0	0	0	0	0	0	0	5717600
P94032	103	P94032	P94032	K		gene1000	Gene1000 protein	0	0	0	0	8130700	5683900	4263600	0
P94078	314	P94078	P94078	K	Alpha-mannosidase	At3g26720	Alpha-mannosidase At3g26720	0	0	0	0	0	0	10013000	0
P94111	186	P94111	P94111	K	Protein STRICTOSIDINE SYNTHASE-LIKE 12	SSL12	Protein STRICTOSIDINE SYNTHASE-LIKE 12	0	0	0	0	21336000	10999000	21223000	10061000
P94111	143	P94111	P94111	K	Protein STRICTOSIDINE SYNTHASE-LIKE 12	SSL12	Protein STRICTOSIDINE SYNTHASE-LIKE 12	0	0	0	0	21473000	13602000	27129000	19768000
Q00218	459	Q00218	Q00218	T	Phospho-2-dehydro-3-deoxyheptonate aldolase 2, chloroplastic	DHS2	Phospho-2-dehydro-3-deoxyheptonate aldolase 2, chloroplastic	0	0	0	0	0	0	0	7617300
Q00218	411	Q00218	Q00218	K	Phospho-2-dehydro-3-deoxyheptonate aldolase 2, chloroplastic	DHS2	Phospho-2-dehydro-3-deoxyheptonate aldolase 2, chloroplastic	0	0	0	0	0	0	72477000	0
Q00218	412	Q00218	Q00218	T	Phospho-2-dehydro-3-deoxyheptonate aldolase 2, chloroplastic	DHS2	Phospho-2-dehydro-3-deoxyheptonate aldolase 2, chloroplastic	0	0	0	0	0	0	72477000	0
Q00218	460	Q00218	Q00218	Y	Phospho-2-dehydro-3-deoxyheptonate aldolase 2, chloroplastic	DHS2	Phospho-2-dehydro-3-deoxyheptonate aldolase 2, chloroplastic	0	0	0	0	9377500	0	10658000	0
Q00218	61	Q00218	Q00218	K	Phospho-2-dehydro-3-deoxyheptonate aldolase 2, chloroplastic	DHS2	Phospho-2-dehydro-3-deoxyheptonate aldolase 2, chloroplastic	0	0	0	0	22663000	17643000	28294000	21901000
Q00218	171	Q00218	Q00218	K	Phospho-2-dehydro-3-deoxyheptonate aldolase 2, chloroplastic	DHS2	Phospho-2-dehydro-3-deoxyheptonate aldolase 2, chloroplastic	0	0	0	0	23443000	15627000	20220000	17658000
Q00218	349	Q00218	Q00218	K	Phospho-2-dehydro-3-deoxyheptonate aldolase 2, chloroplastic	DHS2	Phospho-2-dehydro-3-deoxyheptonate aldolase 2, chloroplastic	0	0	0	0	26459000	20572000	0	0
Q00218	359	Q00218	Q00218	K	Phospho-2-dehydro-3-deoxyheptonate aldolase 2, chloroplastic	DHS2	Phospho-2-dehydro-3-deoxyheptonate aldolase 2, chloroplastic	0	0	0	0	30653000	16999000	30343000	0
Q00218	192	Q00218	Q00218	K	Phospho-2-dehydro-3-deoxyheptonate aldolase 2, chloroplastic	DHS2	Phospho-2-dehydro-3-deoxyheptonate aldolase 2, chloroplastic	0	0	0	0	41187000	34199000	35770000	25182000
Q00218	175	Q00218	Q00218	K	Phospho-2-dehydro-3-deoxyheptonate aldolase 2, chloroplastic	DHS2	Phospho-2-dehydro-3-deoxyheptonate aldolase 2, chloroplastic	0	0	0	0	57254000	48425000	54358000	46158000
Q00218	341	Q00218	Q00218	K	Phospho-2-dehydro-3-deoxyheptonate aldolase 2, chloroplastic	DHS2	Phospho-2-dehydro-3-deoxyheptonate aldolase 2, chloroplastic	0	0	0	0	58271000	41433000	56502000	41546000
Q00218	377	Q00218	Q00218	K	Phospho-2-dehydro-3-deoxyheptonate aldolase 2, chloroplastic	DHS2	Phospho-2-dehydro-3-deoxyheptonate aldolase 2, chloroplastic	0	0	0	0	231970000	160130000	207800000	169120000
Q01474	135	Q01474	Q01474	Y	GTP-binding protein SAR1B	SAR1B	GTP-binding protein SAR1B	0	0	0	0	41838000	40458000	42438000	41664000
Q01525	121	Q01525	Q01525	K	14-3-3-like protein GF14 omega	GRF2	14-3-3-like protein GF14 omega	0	0	0	0	0	0	37220000	0
Q01525	253	Q01525	Q01525	K	14-3-3-like protein GF14 omega	GRF2	14-3-3-like protein GF14 omega	0	0	0	0	0	13862000	14635000	23845000
Q01525	128	Q01525	Q01525	K	14-3-3-like protein GF14 omega	GRF2	14-3-3-like protein GF14 omega	0	0	0	0	88186000	40642000	92749000	91821000
Q01525	72	Q01525	Q01525	K	14-3-3-like protein GF14 omega	GRF2	14-3-3-like protein GF14 omega	0	0	0	0	1.0414e+09	555540000	1080800000	669920000
Q01525	126	Q01525	Q01525	K	14-3-3-like protein GF14 omega	GRF2	14-3-3-like protein GF14 omega	0	0	2204900	0	2246800000	1.4573e+09	1.8226e+09	1.7597e+09
Q01667	178	Q01667	Q01667	S	Chlorophyll a-b binding protein 6, chloroplastic	LHCA1	Chlorophyll a-b binding protein 6, chloroplastic	0	0	0	0	11867000	0	14168000	0
Q01667	179	Q01667	Q01667	K	Chlorophyll a-b binding protein 6, chloroplastic	LHCA1	Chlorophyll a-b binding protein 6, chloroplastic	0	0	0	0	18030000	12346000	0	0
Q01667	166	Q01667	Q01667	K	Chlorophyll a-b binding protein 6, chloroplastic	LHCA1	Chlorophyll a-b binding protein 6, chloroplastic	0	0	0	0	41220000	28919000	36451000	33544000
Q01908	344	Q01908	Q01908	K	ATP synthase gamma chain 1, chloroplastic	ATPC1	ATP synthase gamma chain 1, chloroplastic	0	0	0	0	0	5699500	7280700	0
Q01908	343	Q01908	Q01908	K	ATP synthase gamma chain 1, chloroplastic	ATPC1	ATP synthase gamma chain 1, chloroplastic	0	0	0	0	6589100	0	0	4354200
Q01909	355	Q01909	Q01909	K	ATP synthase gamma chain 2, chloroplastic	ATPC2	ATP synthase gamma chain 2, chloroplastic	0	0	0	0	0	6859200	0	0
Q02166	276	Q02166	Q02166	K	Anthranilate phosphoribosyltransferase, chloroplastic	PAT1	Anthranilate phosphoribosyltransferase, chloroplastic	0	0	0	0	16565000	10250000	14363000	12365000
Q03250	103	Q03250	Q03250	Y	Glycine-rich RNA-binding protein 7	RBG7	Glycine-rich RNA-binding protein 7	0	0	0	0	14123000	11952000	10036000	14575000
Q03250	63	Q03250	Q03250	K	Glycine-rich RNA-binding protein 7	RBG7	Glycine-rich RNA-binding protein 7	0	0	0	0	45404000	32358000	29833000	34405000
Q03250	38	Q03250	Q03250	K	Glycine-rich RNA-binding protein 7	RBG7	Glycine-rich RNA-binding protein 7	0	0	0	0	115880000	77750000	108090000	84067000
Q03250;Q03251	57;55	Q03250;Q03251	Q03250	K	Glycine-rich RNA-binding protein 7;Glycine-rich RNA-binding protein 8	RBG7;RBG8	Glycine-rich RNA-binding protein 7;Glycine-rich RNA-binding protein 8	0	0	0	0	355370000	344140000	329160000	330700000
Q03251	70	Q03251	Q03251	K	Glycine-rich RNA-binding protein 8	RBG8	Glycine-rich RNA-binding protein 8	0	0	0	0	76500000	51750000	93042000	62599000
Q03251	36	Q03251	Q03251	K	Glycine-rich RNA-binding protein 8	RBG8	Glycine-rich RNA-binding protein 8	0	0	0	0	496640000	394240000	473750000	449720000
Q05196	347	Q05196	Q05196	K	Polyadenylate-binding protein 5	PAB5	Polyadenylate-binding protein 5	0	0	0	0	0	4964200	0	8198300
Q05196	359	Q05196	Q05196	K	Polyadenylate-binding protein 5	PAB5	Polyadenylate-binding protein 5	0	0	0	0	0	8097900	0	6516000
Q05196	257	Q05196	Q05196	K	Polyadenylate-binding protein 5	PAB5	Polyadenylate-binding protein 5	0	0	0	0	0	12021000	0	12114000
Q05196	603	Q05196	Q05196	K	Polyadenylate-binding protein 5	PAB5	Polyadenylate-binding protein 5	0	0	0	0	10605000	6345300	0	0
Q05196	256	Q05196	Q05196	K	Polyadenylate-binding protein 5	PAB5	Polyadenylate-binding protein 5	0	0	0	0	14253000	4648600	0	0
Q05196	244	Q05196	Q05196	K	Polyadenylate-binding protein 5	PAB5	Polyadenylate-binding protein 5	0	0	0	0	15498000	11188000	0	10180000
Q05196	185	Q05196	Q05196	S	Polyadenylate-binding protein 5	PAB5	Polyadenylate-binding protein 5	0	0	0	0	17669000	0	0	11678000
Q05196	186	Q05196	Q05196	K	Polyadenylate-binding protein 5	PAB5	Polyadenylate-binding protein 5	0	0	0	0	17669000	15860000	8212300	11678000
Q05196	151	Q05196	Q05196	K	Polyadenylate-binding protein 5	PAB5	Polyadenylate-binding protein 5	0	0	0	0	19865000	12098000	19716000	14817000
Q05196	261	Q05196	Q05196	K	Polyadenylate-binding protein 5	PAB5	Polyadenylate-binding protein 5	0	0	0	8132500	18785000	8405300	19085000	0
Q05212	209	Q05212	Q05212	K	DNA-damage-repair/toleration protein DRT102	DRT102	DNA damage-repair/toleration protein DRT102	0	0	0	0	0	0	0	14856000
Q05212	177	Q05212	Q05212	K	DNA-damage-repair/toleration protein DRT102	DRT102	DNA damage-repair/toleration protein DRT102	0	0	0	0	0	2754600	5702400	2149600
Q05212	207	Q05212	Q05212	S	DNA-damage-repair/toleration protein DRT102	DRT102	DNA damage-repair/toleration protein DRT102	0	0	0	0	0	13572000	20130000	0
Q05431	152	Q05431	Q05431	S	L-ascorbate peroxidase 1, cytosolic	APX1	L-ascorbate peroxidase 1, cytosolic	0	0	0	0	0	0	41773000	0
Q05431	160	Q05431	Q05431	S	L-ascorbate peroxidase 1, cytosolic	APX1	L-ascorbate peroxidase 1, cytosolic	0	0	0	0	0	4819900	7408600	5538300
Q05431	235	Q05431	Q05431	Y	L-ascorbate peroxidase 1, cytosolic	APX1	L-ascorbate peroxidase 1, cytosolic	0	0	0	0	0	22910000	28564000	21998000
Q05431	122	Q05431	Q05431	K	L-ascorbate peroxidase 1, cytosolic	APX1	L-ascorbate peroxidase 1, cytosolic	0	0	0	0	0	43793000	56436000	48372000
Q05431	2	Q05431	Q05431	T	L-ascorbate peroxidase 1, cytosolic	APX1	L-ascorbate peroxidase 1, cytosolic	0	0	0	0	4447200	21180000	0	0
Q05431	13	Q05431	Q05431	K	L-ascorbate peroxidase 1, cytosolic	APX1	L-ascorbate peroxidase 1, cytosolic	0	0	0	0	9250600	6092600	15799000	7044400
Q05431	241	Q05431	Q05431	K	L-ascorbate peroxidase 1, cytosolic	APX1	L-ascorbate peroxidase 1, cytosolic	0	0	0	0	15854000	13253000	9467200	8886100
Q05431	181	Q05431	Q05431	S	L-ascorbate peroxidase 1, cytosolic	APX1	L-ascorbate peroxidase 1, cytosolic	0	0	0	0	17775000	8174300	0	0
Q05431	53	Q05431	Q05431	T	L-ascorbate peroxidase 1, cytosolic	APX1	L-ascorbate peroxidase 1, cytosolic	0	0	0	0	30295000	31113000	20981000	28442000
Q05431	173	Q05431	Q05431	S	L-ascorbate peroxidase 1, cytosolic	APX1	L-ascorbate peroxidase 1, cytosolic	0	0	0	0	32042000	37303000	28348000	40310000
Q05431	3	Q05431	Q05431	K	L-ascorbate peroxidase 1, cytosolic	APX1	L-ascorbate peroxidase 1, cytosolic	0	0	0	0	38601000	21180000	0	0
Q05431	154	Q05431	Q05431	K	L-ascorbate peroxidase 1, cytosolic	APX1	L-ascorbate peroxidase 1, cytosolic	0	0	0	0	40516000	29014000	41773000	25630000
Q05431	72	Q05431	Q05431	S	L-ascorbate peroxidase 1, cytosolic	APX1	L-ascorbate peroxidase 1, cytosolic	0	0	0	0	57333000	41770000	49815000	44236000
Q05431	224	Q05431	Q05431	Y	L-ascorbate peroxidase 1, cytosolic	APX1	L-ascorbate peroxidase 1, cytosolic	0	0	0	0	68093000	48214000	53166000	32872000
Q05431	192	Q05431	Q05431	K	L-ascorbate peroxidase 1, cytosolic	APX1	L-ascorbate peroxidase 1, cytosolic	0	0	0	0	224530000	184900000	178050000	194920000
Q05431	147	Q05431	Q05431	K	L-ascorbate peroxidase 1, cytosolic	APX1	L-ascorbate peroxidase 1, cytosolic	0	0	0	0	363250000	187650000	330560000	209990000
Q05431	209	Q05431	Q05431	K	L-ascorbate peroxidase 1, cytosolic	APX1	L-ascorbate peroxidase 1, cytosolic	0	0	0	0	461580000	341910000	468140000	380330000
Q05431	14	Q05431	Q05431	K	L-ascorbate peroxidase 1, cytosolic	APX1	L-ascorbate peroxidase 1, cytosolic	0	0	0	0	470430000	302800000	459680000	315830000
Q05431	223	Q05431	Q05431	K	L-ascorbate peroxidase 1, cytosolic	APX1	L-ascorbate peroxidase 1, cytosolic	0	0	0	0	495500000	301410000	438810000	289550000
Q05431	199	Q05431	Q05431	K	L-ascorbate peroxidase 1, cytosolic	APX1	L-ascorbate peroxidase 1, cytosolic	0	0	0	0	622190000	340290000	437560000	390330000
Q05728	212	Q05728	Q05728	K	Phosphoribosylformylglycinamidine cyclo-ligase, chloroplastic	PUR5	Phosphoribosylformylglycinamidine cyclo-ligase, chloroplastic	0	0	0	0	0	37815000	34654000	30298000
Q05728	167	Q05728	Q05728	K	Phosphoribosylformylglycinamidine cyclo-ligase, chloroplastic	PUR5	Phosphoribosylformylglycinamidine cyclo-ligase, chloroplastic	0	0	0	0	3551000	22139000	33348000	21257000
Q05728	87	Q05728	Q05728	K	Phosphoribosylformylglycinamidine cyclo-ligase, chloroplastic	PUR5	Phosphoribosylformylglycinamidine cyclo-ligase, chloroplastic	0	0	0	0	11544000	11557000	0	15400000
Q05728	368	Q05728	Q05728	K	Phosphoribosylformylglycinamidine cyclo-ligase, chloroplastic	PUR5	Phosphoribosylformylglycinamidine cyclo-ligase, chloroplastic	0	0	0	0	27519000	25386000	30453000	26666000
Q05728	59	Q05728	Q05728	K	Phosphoribosylformylglycinamidine cyclo-ligase, chloroplastic	PUR5	Phosphoribosylformylglycinamidine cyclo-ligase, chloroplastic	0	0	0	0	32284000	25983000	23052000	21628000
Q05728	219	Q05728	Q05728	K	Phosphoribosylformylglycinamidine cyclo-ligase, chloroplastic	PUR5	Phosphoribosylformylglycinamidine cyclo-ligase, chloroplastic	0	0	0	0	37742000	0	50436000	28581000
Q05758	88	Q05758	Q05758	K	Ketol-acid reductoisomerase, chloroplastic		Ketol-acid reductoisomerase, chloroplastic	0	0	0	0	0	323270000	0	376240000
Q05758	152	Q05758	Q05758	K	Ketol-acid reductoisomerase, chloroplastic		Ketol-acid reductoisomerase, chloroplastic	0	0	0	0	6191700	6354200	11052000	8449100
Q05758	91	Q05758	Q05758	K	Ketol-acid reductoisomerase, chloroplastic		Ketol-acid reductoisomerase, chloroplastic	0	0	0	0	13556000	8516200	12006000	9713800
Q05758	376	Q05758	Q05758	K	Ketol-acid reductoisomerase, chloroplastic		Ketol-acid reductoisomerase, chloroplastic	0	0	0	0	14391000	15755000	15916000	6455300
Q05758	146	Q05758	Q05758	K	Ketol-acid reductoisomerase, chloroplastic		Ketol-acid reductoisomerase, chloroplastic	0	0	0	0	63350000	48097000	76654000	57260000
Q05758	110	Q05758	Q05758	K	Ketol-acid reductoisomerase, chloroplastic		Ketol-acid reductoisomerase, chloroplastic	0	0	0	0	86480000	557170000	977010000	550900000
Q05758	437	Q05758	Q05758	K	Ketol-acid reductoisomerase, chloroplastic		Ketol-acid reductoisomerase, chloroplastic	0	0	0	0	94131000	44952000	68305000	47581000
Q05758	120	Q05758	Q05758	K	Ketol-acid reductoisomerase, chloroplastic		Ketol-acid reductoisomerase, chloroplastic	0	0	0	0	94673000	88162000	98880000	96855000
Q05758	117	Q05758	Q05758	K	Ketol-acid reductoisomerase, chloroplastic		Ketol-acid reductoisomerase, chloroplastic	0	0	0	0	102450000	85434000	95534000	82468000
Q05758	89	Q05758	Q05758	K	Ketol-acid reductoisomerase, chloroplastic		Ketol-acid reductoisomerase, chloroplastic	0	0	0	0	468430000	323270000	373690000	0
Q05763	96	Q05763	Q05763	K	Bifunctional dihydrofolate reductase-thymidylate synthase 2;Dihydrofolate reductase;Thymidylate synthase	THY-2	Bifunctional dihydrofolate reductase-thymidylate synthase 2	0	0	0	0	12180000	8249900	0	7912300
Q06588	295	Q06588	Q06588	K	1-aminocyclopropane-1-carboxylate oxidase 4	ACO4	1-aminocyclopropane-1-carboxylate oxidase 4	0	0	0	0	20612000	12210000	16324000	13383000
Q06588	93	Q06588	Q06588	K	1-aminocyclopropane-1-carboxylate oxidase 4	ACO4	1-aminocyclopropane-1-carboxylate oxidase 4	0	0	0	0	36458000	0	39868000	34010000
Q06738	370	Q06738	Q06738	K	Low-temperature-induced 78 kDa protein	LTI78	Low-temperature-induced 78 kDa protein	37219000	24200000	0	36680000	0	20752000	17056000	16349000
Q06850	250	Q06850	Q06850	K	Calcium-dependent protein kinase 1	CPK1	Calcium-dependent protein kinase 1	0	0	0	0	0	3982700	24925000	0
Q06850;Q38870	428;464	Q06850	Q06850	K	Calcium-dependent protein kinase 1;Calcium-dependent protein kinase 2	CPK1;CPK2	Calcium-dependent protein kinase 1;Calcium-dependent protein kinase 2	0	0	0	0	0	8393100	15088000	11692000
Q06850;Q38870	185;221	Q06850	Q06850	K	Calcium-dependent protein kinase 1;Calcium-dependent protein kinase 2	CPK1;CPK2	Calcium-dependent protein kinase 1;Calcium-dependent protein kinase 2	0	0	0	0	14801000	11066000	15807000	12561000
Q06850;Q38870	437;473	Q06850	Q06850	K	Calcium-dependent protein kinase 1;Calcium-dependent protein kinase 2	CPK1;CPK2	Calcium-dependent protein kinase 1;Calcium-dependent protein kinase 2	0	0	0	0	24079000	21256000	27816000	13675000
Q06850;Q38870	438;474	Q06850	Q06850	K	Calcium-dependent protein kinase 1;Calcium-dependent protein kinase 2	CPK1;CPK2	Calcium-dependent protein kinase 1;Calcium-dependent protein kinase 2	0	0	0	0	24079000	21256000	27816000	13675000
Q06850;Q38870	147;183	Q06850	Q06850	K	Calcium-dependent protein kinase 1;Calcium-dependent protein kinase 2	CPK1;CPK2	Calcium-dependent protein kinase 1;Calcium-dependent protein kinase 2	0	0	0	0	71746000	38179000	48725000	41032000
Q07356	332	Q07356	Q07356	K	15-cis-phytoene desaturase, chloroplastic/chromoplastic	PDS	15-cis-phytoene desaturase, chloroplastic/chromoplastic	0	0	0	0	4052800	2416100	0	3045500
Q07473	114	Q07473	Q07473	T	Chlorophyll a-b binding protein CP29.1, chloroplastic	LHCB4.1	Chlorophyll a-b binding protein CP29.1, chloroplastic	0	0	0	0	0	0	5804300	0
Q07473	244	Q07473	Q07473	K	Chlorophyll a-b binding protein CP29.1, chloroplastic	LHCB4.1	Chlorophyll a-b binding protein CP29.1, chloroplastic	0	0	0	0	14187000	7528500	9146600	0
Q07473	221	Q07473	Q07473	K	Chlorophyll a-b binding protein CP29.1, chloroplastic	LHCB4.1	Chlorophyll a-b binding protein CP29.1, chloroplastic	0	0	0	0	28621000	19352000	21892000	17866000
Q07473;Q9XF88	214;211	Q07473;Q9XF88	Q07473	K	Chlorophyll a-b binding protein CP29.1, chloroplastic;Chlorophyll a-b binding protein CP29.2, chloroplastic	LHCB4.1;LHCB4.2	Chlorophyll a-b binding protein CP29.1, chloroplastic;Chlorophyll a-b binding protein CP29.2, chloroplastic	0	0	0	0	6529500	0	7543000	6548900
Q08112;Q9FIX6;Q9FY65;Q9FY64	115;112;113;115	Q08112;Q9FY64	Q08112	K	40S ribosomal protein S15-1;40S ribosomal protein S15-5;40S ribosomal protein S15-3;40S ribosomal protein S15-4	RPS15A;RPS15E;RPS15C;RPS15D	40S ribosomal protein S15-1;40S ribosomal protein S15-5;40S ribosomal protein S15-3;40S ribosomal protein S15-4	0	0	0	0	28341000	33824000	63282000	54880000
Q08112;Q9FIX6;Q9FY65;Q9LD48;Q9FY66;Q9FY64	65;62;63;62;65;65	Q08112;Q9FY64	Q08112	K	40S ribosomal protein S15-1;40S ribosomal protein S15-5;40S ribosomal protein S15-3;40S ribosomal protein S15-2;40S ribosomal protein S15-4	RPS15A;RPS15E;RPS15C;F14M2.2;RPS15B;RPS15D	40S ribosomal protein S15-1;40S ribosomal protein S15-5;40S ribosomal protein S15-3;40S ribosomal protein S15;40S ribosomal protein S15-2;40S ribosomal protein S15-4	0	0	0	0	18785000	10339000	12008000	9961900
Q08112;Q9FIX6;Q9FY65;Q9LD48;Q9FY66;Q9FY64	59;56;57;56;59;59	Q08112;Q9FY64	Q08112	K	40S ribosomal protein S15-1;40S ribosomal protein S15-5;40S ribosomal protein S15-3;40S ribosomal protein S15-2;40S ribosomal protein S15-4	RPS15A;RPS15E;RPS15C;F14M2.2;RPS15B;RPS15D	40S ribosomal protein S15-1;40S ribosomal protein S15-5;40S ribosomal protein S15-3;40S ribosomal protein S15;40S ribosomal protein S15-2;40S ribosomal protein S15-4	0	0	0	0	40019000	14002000	23517000	9973300
Q08466	73	Q08466	Q08466	K	Casein kinase II subunit alpha-2	CKA2	Casein kinase II subunit alpha-2	0	0	0	0	30879000	0	15341000	0
Q08466	72	Q08466	Q08466	S	Casein kinase II subunit alpha-2	CKA2	Casein kinase II subunit alpha-2	0	0	0	0	30879000	0	15341000	0
Q08466	69	Q08466	Q08466	T	Casein kinase II subunit alpha-2	CKA2	Casein kinase II subunit alpha-2	0	0	0	0	30879000	0	15341000	0
Q08682	61	Q08682	Q08682	K	40S ribosomal protein Sa-1	RPSaA	40S ribosomal protein Sa-1	0	0	0	0	15118000	9133000	0	7966500
Q08682	57	Q08682	Q08682	K	40S ribosomal protein Sa-1	RPSaA	40S ribosomal protein Sa-1	0	0	0	0	24537000	28079000	35268000	35207000
Q08682	93	Q08682	Q08682	K	40S ribosomal protein Sa-1	RPSaA	40S ribosomal protein Sa-1	0	0	0	0	52099000	32893000	50272000	39919000
Q08682;Q8H173	172;173	Q08682	Q08682	K	40S ribosomal protein Sa-1;40S ribosomal protein Sa-2	RPSaA;RPSaB	40S ribosomal protein Sa-1;40S ribosomal protein Sa-2	0	0	0	0	41467000	18995000	37640000	22977000
Q09152	323	Q09152	Q09152	K	Farnesyl pyrophosphate synthase 1, mitochondrial	FPS1	Farnesyl pyrophosphate synthase 1, mitochondrial	0	0	0	0	0	0	11124000	9852800
Q09152	101	Q09152	Q09152	K	Farnesyl pyrophosphate synthase 1, mitochondrial	FPS1	Farnesyl pyrophosphate synthase 1, mitochondrial	0	0	0	0	0	17159000	16010000	17626000
Q09152	58	Q09152	Q09152	K	Farnesyl pyrophosphate synthase 1, mitochondrial	FPS1	Farnesyl pyrophosphate synthase 1, mitochondrial	0	0	0	0	19243000	17591000	0	19952000
Q09152;Q43315	373;331	Q09152;Q43315	Q09152	K	Farnesyl pyrophosphate synthase 1, mitochondrial;Farnesyl pyrophosphate synthase 2	FPS1;FPS2	Farnesyl pyrophosphate synthase 1, mitochondrial;Farnesyl pyrophosphate synthase 2	0	0	0	0	21704000	13620000	23018000	15602000
Q09152;Q43315	378;336	Q09152;Q43315	Q09152	K	Farnesyl pyrophosphate synthase 1, mitochondrial;Farnesyl pyrophosphate synthase 2	FPS1;FPS2	Farnesyl pyrophosphate synthase 1, mitochondrial;Farnesyl pyrophosphate synthase 2	0	0	0	0	23740000	13221000	20159000	13872000
Q0PGJ6	223	Q0PGJ6	Q0PGJ6	K	Aldo-keto reductase family 4 member C9	AKR4C9	NADPH-dependent aldo-keto reductase, chloroplastic	0	0	0	0	9499300	7362200	7840700	7345000
Q0PGJ6	264	Q0PGJ6	Q0PGJ6	K	Aldo-keto reductase family 4 member C9	AKR4C9	NADPH-dependent aldo-keto reductase, chloroplastic	0	0	0	0	12717000	6005700	10223000	8945300
Q0PGJ6	236	Q0PGJ6	Q0PGJ6	K	Aldo-keto reductase family 4 member C9	AKR4C9	NADPH-dependent aldo-keto reductase, chloroplastic	0	0	0	0	16120000	11074000	17438000	13037000
Q0PGJ6	233	Q0PGJ6	Q0PGJ6	K	Aldo-keto reductase family 4 member C9	AKR4C9	NADPH-dependent aldo-keto reductase, chloroplastic	0	0	0	0	17194000	12160000	13251000	15084000
Q0WL80	821	Q0WL80	Q0WL80	T	UDP-glucose:glycoprotein glucosyltransferase	UGGT	UDP-glucose:glycoprotein glucosyltransferase	0	0	0	0	0	0	17568000	0
Q0WL80	1219	Q0WL80	Q0WL80	K	UDP-glucose:glycoprotein glucosyltransferase	UGGT	UDP-glucose:glycoprotein glucosyltransferase	0	0	0	0	0	3635300	0	0
Q0WL80	820	Q0WL80	Q0WL80	K	UDP-glucose:glycoprotein glucosyltransferase	UGGT	UDP-glucose:glycoprotein glucosyltransferase	0	0	0	0	0	12456000	0	0
Q0WL80	437	Q0WL80	Q0WL80	K	UDP-glucose:glycoprotein glucosyltransferase	UGGT	UDP-glucose:glycoprotein glucosyltransferase	0	0	0	0	5808100	0	4597300	0
Q0WL80	876	Q0WL80	Q0WL80	K	UDP-glucose:glycoprotein glucosyltransferase	UGGT	UDP-glucose:glycoprotein glucosyltransferase	0	0	0	0	8791400	7880100	13755000	12127000
Q0WL80	208	Q0WL80	Q0WL80	K	UDP-glucose:glycoprotein glucosyltransferase	UGGT	UDP-glucose:glycoprotein glucosyltransferase	0	0	0	0	9722000	9033300	11916000	10314000
Q0WLB5	1127	Q0WLB5	Q0WLB5	K	Clathrin heavy chain 2	CHC2	Clathrin heavy chain 2	0	0	0	0	14239000	8555800	13967000	9069100
Q0WLB5;Q0WNJ6	1048;1048	Q0WLB5;Q0WNJ6	Q0WLB5	K	Clathrin heavy chain 2;Clathrin heavy chain 1	CHC2;CHC1	Clathrin heavy chain 2;Clathrin heavy chain 1	0	0	0	0	0	0	0	2804200
Q0WLB5;Q0WNJ6	772;772	Q0WLB5;Q0WNJ6	Q0WLB5	K	Clathrin heavy chain 2;Clathrin heavy chain 1	CHC2;CHC1	Clathrin heavy chain 2;Clathrin heavy chain 1	0	0	0	0	0	0	9459300	0
Q0WLB5;Q0WNJ6	439;439	Q0WLB5;Q0WNJ6	Q0WLB5	K	Clathrin heavy chain 2;Clathrin heavy chain 1	CHC2;CHC1	Clathrin heavy chain 2;Clathrin heavy chain 1	0	0	0	0	0	0	10120000	3459500
Q0WLB5;Q0WNJ6	389;389	Q0WLB5;Q0WNJ6	Q0WLB5	K	Clathrin heavy chain 2;Clathrin heavy chain 1	CHC2;CHC1	Clathrin heavy chain 2;Clathrin heavy chain 1	0	0	0	0	0	0	19886000	0
Q0WLB5;Q0WNJ6	751;751	Q0WLB5;Q0WNJ6	Q0WLB5	K	Clathrin heavy chain 2;Clathrin heavy chain 1	CHC2;CHC1	Clathrin heavy chain 2;Clathrin heavy chain 1	0	0	0	0	0	11877000	27105000	12247000
Q0WLB5;Q0WNJ6	102;102	Q0WLB5;Q0WNJ6	Q0WLB5	K	Clathrin heavy chain 2;Clathrin heavy chain 1	CHC2;CHC1	Clathrin heavy chain 2;Clathrin heavy chain 1	0	0	0	0	0	33063000	0	0
Q0WLB5;Q0WNJ6	458;458	Q0WLB5;Q0WNJ6	Q0WLB5	K	Clathrin heavy chain 2;Clathrin heavy chain 1	CHC2;CHC1	Clathrin heavy chain 2;Clathrin heavy chain 1	0	0	0	0	0	230960000	0	0
Q0WLB5;Q0WNJ6	773;773	Q0WLB5;Q0WNJ6	Q0WLB5	T	Clathrin heavy chain 2;Clathrin heavy chain 1	CHC2;CHC1	Clathrin heavy chain 2;Clathrin heavy chain 1	0	0	0	0	9480100	0	0	0
Q0WLB5;Q0WNJ6	413;413	Q0WLB5;Q0WNJ6	Q0WLB5	K	Clathrin heavy chain 2;Clathrin heavy chain 1	CHC2;CHC1	Clathrin heavy chain 2;Clathrin heavy chain 1	0	0	0	0	13360000	5909500	15118000	10178000
Q0WLB5;Q0WNJ6	1629;1629	Q0WLB5;Q0WNJ6	Q0WLB5	K	Clathrin heavy chain 2;Clathrin heavy chain 1	CHC2;CHC1	Clathrin heavy chain 2;Clathrin heavy chain 1	0	0	0	0	14411000	10870000	13343000	8551500
Q0WLB5;Q0WNJ6	651;651	Q0WLB5;Q0WNJ6	Q0WLB5	K	Clathrin heavy chain 2;Clathrin heavy chain 1	CHC2;CHC1	Clathrin heavy chain 2;Clathrin heavy chain 1	0	0	0	0	18663000	11762000	12627000	13844000
Q0WLB5;Q0WNJ6	391;391	Q0WLB5;Q0WNJ6	Q0WLB5	K	Clathrin heavy chain 2;Clathrin heavy chain 1	CHC2;CHC1	Clathrin heavy chain 2;Clathrin heavy chain 1	0	0	0	0	18928000	13439000	17707000	11102000
Q0WLB5;Q0WNJ6	390;390	Q0WLB5;Q0WNJ6	Q0WLB5	Y	Clathrin heavy chain 2;Clathrin heavy chain 1	CHC2;CHC1	Clathrin heavy chain 2;Clathrin heavy chain 1	0	0	0	0	18928000	13439000	17707000	11102000
Q0WLB5;Q0WNJ6	955;955	Q0WLB5;Q0WNJ6	Q0WLB5	K	Clathrin heavy chain 2;Clathrin heavy chain 1	CHC2;CHC1	Clathrin heavy chain 2;Clathrin heavy chain 1	0	0	0	0	18953000	22508000	19479000	18068000
Q0WLB5;Q0WNJ6	752;752	Q0WLB5;Q0WNJ6	Q0WLB5	T	Clathrin heavy chain 2;Clathrin heavy chain 1	CHC2;CHC1	Clathrin heavy chain 2;Clathrin heavy chain 1	0	0	0	0	19452000	0	0	0
Q0WLB5;Q0WNJ6	513;513	Q0WLB5;Q0WNJ6	Q0WLB5	K	Clathrin heavy chain 2;Clathrin heavy chain 1	CHC2;CHC1	Clathrin heavy chain 2;Clathrin heavy chain 1	0	0	0	0	24730000	0	24047000	17924000
Q0WLB5;Q0WNJ6	1515;1515	Q0WLB5;Q0WNJ6	Q0WLB5	K	Clathrin heavy chain 2;Clathrin heavy chain 1	CHC2;CHC1	Clathrin heavy chain 2;Clathrin heavy chain 1	0	0	0	0	29617000	20847000	23639000	17651000
Q0WLB5;Q0WNJ6	1182;1182	Q0WLB5;Q0WNJ6	Q0WLB5	K	Clathrin heavy chain 2;Clathrin heavy chain 1	CHC2;CHC1	Clathrin heavy chain 2;Clathrin heavy chain 1	0	0	0	0	37283000	26483000	30357000	25012000
Q0WLB5;Q0WNJ6	1536;1536	Q0WLB5;Q0WNJ6	Q0WLB5	K	Clathrin heavy chain 2;Clathrin heavy chain 1	CHC2;CHC1	Clathrin heavy chain 2;Clathrin heavy chain 1	0	0	0	0	39173000	29857000	31433000	27553000
Q0WLB5;Q0WNJ6	756;756	Q0WLB5;Q0WNJ6	Q0WLB5	K	Clathrin heavy chain 2;Clathrin heavy chain 1	CHC2;CHC1	Clathrin heavy chain 2;Clathrin heavy chain 1	0	0	0	0	53246000	51354000	42641000	32252000
Q0WLB5;Q0WNJ6	104;104	Q0WLB5;Q0WNJ6	Q0WLB5	K	Clathrin heavy chain 2;Clathrin heavy chain 1	CHC2;CHC1	Clathrin heavy chain 2;Clathrin heavy chain 1	0	0	0	0	63271000	33063000	80647000	41052000
Q0WLB5;Q0WNJ6	1543;1543	Q0WLB5;Q0WNJ6	Q0WLB5	K	Clathrin heavy chain 2;Clathrin heavy chain 1	CHC2;CHC1	Clathrin heavy chain 2;Clathrin heavy chain 1	0	0	0	0	86992000	46677000	70480000	45819000
Q0WLB5;Q0WNJ6	258;258	Q0WLB5;Q0WNJ6	Q0WLB5	K	Clathrin heavy chain 2;Clathrin heavy chain 1	CHC2;CHC1	Clathrin heavy chain 2;Clathrin heavy chain 1	0	0	0	0	105370000	80390000	122210000	52755000
Q0WLB5;Q0WNJ6	457;457	Q0WLB5;Q0WNJ6	Q0WLB5	K	Clathrin heavy chain 2;Clathrin heavy chain 1	CHC2;CHC1	Clathrin heavy chain 2;Clathrin heavy chain 1	0	0	0	0	521030000	0	367560000	221810000
Q0WLB5;Q0WNJ6	774;774	Q0WLB5;Q0WNJ6	Q0WLB5	K	Clathrin heavy chain 2;Clathrin heavy chain 1	CHC2;CHC1	Clathrin heavy chain 2;Clathrin heavy chain 1	0	3081100	0	0	21267000	11996000	11288000	8178000
Q0WLC7;P0DH79;Q9FMV3	194;194;186	Q0WLC7;Q9FMV3	Q9FMV3	K	CBS domain-containing protein CBSCBSPB4;CBS domain-containing protein CBSCBSPB5;CBS domain-containing protein CBSCBSPB1	CBSCBSPB4;CBSCBSPB5;CBSCBSPB1	CBS domain-containing protein CBSCBSPB4;CBS domain-containing protein CBSCBSPB5;CBS domain-containing protein CBSCBSPB1	0	0	0	0	0	2788700	3109400	2535700
Q0WLY0	343	Q0WLY0	Q0WLY0	K		At1g33680	KH domain-containing protein	0	0	0	0	2462900	3721700	5046400	3322400
Q0WLY0	249	Q0WLY0	Q0WLY0	K		At1g33680	KH domain-containing protein	0	0	0	0	15142000	9369600	12525000	12534000
Q0WM29	409	Q0WM29	Q0WM29	K	Methylmalonate-semialdehyde dehydrogenase [acylating], mitochondrial	ALDH6B2	Methylmalonate-semialdehyde dehydrogenase [acylating], mitochondrial	0	0	0	0	33745000	46261000	47020000	40016000
Q0WMV8;P0DI19	95;95	Q0WMV8	Q0WMV8	K	PHD finger-like domain-containing protein 5B;PHD finger-like domain-containing protein 5A		PHD finger-like domain-containing protein 5B;PHD finger-like domain-containing protein 5A	0	0	0	0	6901800	0	0	9132000
Q0WN89	372	Q0WN89	Q0WN89	K		At5g58520	Protein kinase like protein	0	0	0	0	0	0	0	6043500
Q0WNW4	70	Q0WNW4	Q0WNW4	K	Myosin-binding protein 3	MYOB3	Myosin-binding protein 3	0	0	0	0	0	0	65831000	0
Q0WNW4	78	Q0WNW4	Q0WNW4	K	Myosin-binding protein 3	MYOB3	Myosin-binding protein 3	0	0	0	0	0	0	65831000	0
Q0WNW4	76	Q0WNW4	Q0WNW4	T	Myosin-binding protein 3	MYOB3	Myosin-binding protein 3	0	0	0	0	0	0	65831000	0
Q0WNW4	77	Q0WNW4	Q0WNW4	Y	Myosin-binding protein 3	MYOB3	Myosin-binding protein 3	0	0	0	0	0	0	65831000	0
Q0WNZ5	746	Q0WNZ5	Q0WNZ5	Y	5-methyltetrahydropteroyltriglutamate--homocysteine methyltransferase 3, chloroplastic	MS3	5-methyltetrahydropteroyltriglutamate--homocysteine methyltransferase 3, chloroplastic	0	0	0	0	0	13219000	31437000	10285000
Q0WNZ5	237	Q0WNZ5	Q0WNZ5	K	5-methyltetrahydropteroyltriglutamate--homocysteine methyltransferase 3, chloroplastic	MS3	5-methyltetrahydropteroyltriglutamate--homocysteine methyltransferase 3, chloroplastic	0	0	0	0	10657000	8124900	7525100	0
Q0WNZ5;Q9SRV5	66;18	Q0WNZ5;Q9SRV5		K	5-methyltetrahydropteroyltriglutamate--homocysteine methyltransferase 3, chloroplastic;5-methyltetrahydropteroyltriglutamate--homocysteine methyltransferase 2	MS3;MS2	5-methyltetrahydropteroyltriglutamate--homocysteine methyltransferase 3, chloroplastic;5-methyltetrahydropteroyltriglutamate--homocysteine methyltransferase 2	0	0	0	0	1.039e+09	622460000	766620000	895700000
Q0WP44	467	Q0WP44	Q0WP44	K	Protein HASTY 1	HST1	Protein HASTY 1	0	0	0	0	9356700	6643300	6702000	7689300
Q0WP96	166	Q0WP96	Q0WP96	K		At5g19930	Protein PGR	0	0	0	0	0	9698200	0	0
Q0WP96	162	Q0WP96	Q0WP96	K		At5g19930	Protein PGR	0	0	0	0	15194000	13463000	21715000	11208000
Q0WP96	165	Q0WP96	Q0WP96	K		At5g19930	Protein PGR	0	0	0	0	15194000	13463000	21715000	22048000
Q0WPA5	250	Q0WPA5	Q0WPA5	K		At1g51630	Protein MANNAN SYNTHESIS-RELATED 2	0	0	0	0	0	2613300	0	3394000
Q0WPA5	254	Q0WPA5	Q0WPA5	K		At1g51630	Protein MANNAN SYNTHESIS-RELATED 2	0	0	0	0	0	2613300	0	3394000
Q0WPA5	151	Q0WPA5	Q0WPA5	K		At1g51630	Protein MANNAN SYNTHESIS-RELATED 2	0	0	0	0	13157000	11338000	0	11420000
Q0WPA5	187	Q0WPA5	Q0WPA5	K		At1g51630	Protein MANNAN SYNTHESIS-RELATED 2	0	0	0	0	13231000	8323300	12633000	8920500
Q0WPA5	298	Q0WPA5	Q0WPA5	K		At1g51630	Protein MANNAN SYNTHESIS-RELATED 2	0	0	0	0	16154000	5287900	13644000	10631000
Q0WPA5	339	Q0WPA5	Q0WPA5	K		At1g51630	Protein MANNAN SYNTHESIS-RELATED 2	0	0	0	0	18809000	8782900	0	10216000
Q0WPA5	158	Q0WPA5	Q0WPA5	K		At1g51630	Protein MANNAN SYNTHESIS-RELATED 2	0	0	0	0	19820000	21103000	23913000	17789000
Q0WPA5	272	Q0WPA5	Q0WPA5	K		At1g51630	Protein MANNAN SYNTHESIS-RELATED 2	0	0	0	0	38942000	28165000	32852000	24366000
Q0WPA5	162	Q0WPA5	Q0WPA5	K		At1g51630	Protein MANNAN SYNTHESIS-RELATED 2	0	0	0	0	40883000	20451000	21642000	18004000
Q0WPA5	176	Q0WPA5	Q0WPA5	K		At1g51630	Protein MANNAN SYNTHESIS-RELATED 2	0	0	0	0	291700000	160000000	395010000	186480000
Q0WPT7	229	Q0WPT7	Q0WPT7	K	Uncharacterized methyltransferase At2g41040, chloroplastic		Uncharacterized methyltransferase At2g41040, chloroplastic	0	0	0	0	8384300	4553300	8154500	12888000
Q0WPT7	91	Q0WPT7	Q0WPT7	K	Uncharacterized methyltransferase At2g41040, chloroplastic		Uncharacterized methyltransferase At2g41040, chloroplastic	0	0	0	0	31971000	16353000	27535000	23971000
Q0WQ75	103	Q0WQ75	Q0WQ75	K		At4g02030	Vacuolar protein sorting-associated protein 51 homolog	0	0	0	0	6990200	0	4608300	6561400
Q0WQ75	60	Q0WQ75	Q0WQ75	K		At4g02030	Vacuolar protein sorting-associated protein 51 homolog	0	0	0	0	13800000	0	0	0
Q0WQF4	29	Q0WQF4	Q0WQF4	K	Vacuolar protein sorting-associated protein 53 A	VPS53	Vacuolar protein sorting-associated protein 53 A	0	0	0	0	15086000	11833000	8880600	12233000
Q0WQF4	320	Q0WQF4	Q0WQF4	K	Vacuolar protein sorting-associated protein 53 A	VPS53	Vacuolar protein sorting-associated protein 53 A	0	0	0	0	20838000	10987000	10588000	11910000
Q0WQF7	282	Q0WQF7	Q0WQF7	K	Dihydrolipoyllysine-residue acetyltransferase component 1 of pyruvate dehydrogenase complex, mitochondrial	LTA3	Dihydrolipoyllysine-residue acetyltransferase component 1 of pyruvate dehydrogenase complex, mitochondrial	0	0	0	0	8516500	8148100	11085000	6552400
Q0WQF7	582	Q0WQF7	Q0WQF7	K	Dihydrolipoyllysine-residue acetyltransferase component 1 of pyruvate dehydrogenase complex, mitochondrial	LTA3	Dihydrolipoyllysine-residue acetyltransferase component 1 of pyruvate dehydrogenase complex, mitochondrial	0	0	0	0	11038000	7190800	9670600	7926500
Q0WQF7	336	Q0WQF7	Q0WQF7	K	Dihydrolipoyllysine-residue acetyltransferase component 1 of pyruvate dehydrogenase complex, mitochondrial	LTA3	Dihydrolipoyllysine-residue acetyltransferase component 1 of pyruvate dehydrogenase complex, mitochondrial	0	0	0	0	29278000	17051000	27101000	21595000
Q0WR25;Q9LJE5;A0A1P8AS03	428;472;444	Q0WR25;Q9LJE5	Q9LJE5	K		ECT5;ECT2	Evolutionarily conserved C-terminal region 5;YTH domain-containing protein ECT2;YTH domain-containing protein ECT4	0	0	0	0	0	12082000	11335000	8965200
Q0WR25;Q9LJE5;A0A1P8AS03	429;473;445	Q0WR25;Q9LJE5	Q9LJE5	K		ECT5;ECT2	Evolutionarily conserved C-terminal region 5;YTH domain-containing protein ECT2;YTH domain-containing protein ECT4	0	0	0	0	13086000	12082000	11335000	8965200
Q0WR81	35	Q0WR81	Q0WR81	K		At4g17085	Membrane lipoprotein	0	0	0	0	25565000	11824000	19837000	11594000
Q0WT31;Q6NPR7;Q8L7V3	447;447;505	Q0WT31;Q6NPR7;Q8L7V3	Q6NPR7	K	Probable methyltransferase PMT25;Probable methyltransferase PMT24;Probable methyltransferase PMT26		Probable methyltransferase PMT25;Probable methyltransferase PMT24;Probable methyltransferase PMT26	0	0	0	0	0	7823300	9419200	13298000
Q0WT48	116	Q0WT48	Q0WT48	K	DnaJ protein ERDJ2A	ERDJ2A	DnaJ protein ERDJ2A	0	0	0	0	12666000	11783000	13204000	8863700
Q0WV25;B9DGT7	216;216	Q0WV25	Q0WV25	S	Tubulin alpha-4 chain;Tubulin alpha-2 chain	TUBA4;TUBA2	Tubulin alpha-4 chain;Tubulin alpha-2 chain	0	0	0	0	10449000	8590400	10216000	7899800
Q0WV25;B9DGT7;P29511	450;450;450	Q0WV25;P29511	Q0WV25	Y	Tubulin alpha-4 chain;Tubulin alpha-2 chain;Tubulin alpha-6 chain	TUBA4;TUBA2;TUBA6	Tubulin alpha-4 chain;Tubulin alpha-2 chain;Tubulin alpha-6 chain	0	0	0	0	0	11372000	8684500	8275200
Q0WV25;B9DGT7;P29511	432;432;432	Q0WV25;P29511	Q0WV25	Y	Tubulin alpha-4 chain;Tubulin alpha-2 chain;Tubulin alpha-6 chain	TUBA4;TUBA2;TUBA6	Tubulin alpha-4 chain;Tubulin alpha-2 chain;Tubulin alpha-6 chain	0	0	0	0	10477000	10110000	0	10240000
Q0WV25;B9DGT7;P29511	262;262;262	Q0WV25;P29511	Q0WV25	Y	Tubulin alpha-4 chain;Tubulin alpha-2 chain;Tubulin alpha-6 chain	TUBA4;TUBA2;TUBA6	Tubulin alpha-4 chain;Tubulin alpha-2 chain;Tubulin alpha-6 chain	0	0	0	0	16919000	12016000	15502000	25647000
Q0WV25;B9DGT7;P29511	60;60;60	Q0WV25;P29511	Q0WV25	K	Tubulin alpha-4 chain;Tubulin alpha-2 chain;Tubulin alpha-6 chain	TUBA4;TUBA2;TUBA6	Tubulin alpha-4 chain;Tubulin alpha-2 chain;Tubulin alpha-6 chain	0	0	0	0	494850000	375540000	588550000	352340000
Q0WV25;B9DGT7;Q56WH1;B9DHQ0;P11139;P29511	96;96;96;96;96;96	Q0WV25;Q56WH1;P11139;P29511	Q0WV25	K	Tubulin alpha-4 chain;Tubulin alpha-2 chain;Tubulin alpha-3 chain;Tubulin alpha-5 chain;Tubulin alpha-1 chain;Tubulin alpha-6 chain	TUBA4;TUBA2;TUBA3;TUBA5;TUBA1;TUBA6	Tubulin alpha-4 chain;Tubulin alpha-2 chain;Tubulin alpha-3 chain;Tubulin alpha-5 chain;Tubulin alpha-1 chain;Tubulin alpha-6 chain	0	0	0	0	188960000	138540000	171910000	110280000
Q0WV25;B9DGT7;Q56WH1;B9DHQ0;P29511	163;163;163;163;163	Q0WV25;Q56WH1;P29511	Q0WV25	K	Tubulin alpha-4 chain;Tubulin alpha-2 chain;Tubulin alpha-3 chain;Tubulin alpha-5 chain;Tubulin alpha-6 chain	TUBA4;TUBA2;TUBA3;TUBA5;TUBA6	Tubulin alpha-4 chain;Tubulin alpha-2 chain;Tubulin alpha-3 chain;Tubulin alpha-5 chain;Tubulin alpha-6 chain	0	0	0	0	0	340450000	0	0
Q0WV25;B9DGT7;Q56WH1;B9DHQ0;P29511	161;161;161;161;161	Q0WV25;Q56WH1;P29511	Q0WV25	Y	Tubulin alpha-4 chain;Tubulin alpha-2 chain;Tubulin alpha-3 chain;Tubulin alpha-5 chain;Tubulin alpha-6 chain	TUBA4;TUBA2;TUBA3;TUBA5;TUBA6	Tubulin alpha-4 chain;Tubulin alpha-2 chain;Tubulin alpha-3 chain;Tubulin alpha-5 chain;Tubulin alpha-6 chain	0	0	0	0	26096000	29545000	31115000	24785000
Q0WV25;B9DGT7;Q56WH1;B9DHQ0;P29511	399;399;399;399;399	Q0WV25;Q56WH1;P29511	Q0WV25	Y	Tubulin alpha-4 chain;Tubulin alpha-2 chain;Tubulin alpha-3 chain;Tubulin alpha-5 chain;Tubulin alpha-6 chain	TUBA4;TUBA2;TUBA3;TUBA5;TUBA6	Tubulin alpha-4 chain;Tubulin alpha-2 chain;Tubulin alpha-3 chain;Tubulin alpha-5 chain;Tubulin alpha-6 chain	0	0	0	0	89644000	138770000	83975000	104990000
Q0WV25;B9DGT7;Q56WH1;B9DHQ0;P29511	338;338;338;338;338	Q0WV25;Q56WH1;P29511	Q0WV25	K	Tubulin alpha-4 chain;Tubulin alpha-2 chain;Tubulin alpha-3 chain;Tubulin alpha-5 chain;Tubulin alpha-6 chain	TUBA4;TUBA2;TUBA3;TUBA5;TUBA6	Tubulin alpha-4 chain;Tubulin alpha-2 chain;Tubulin alpha-3 chain;Tubulin alpha-5 chain;Tubulin alpha-6 chain	0	0	0	0	115650000	104040000	113850000	115240000
Q0WV25;B9DGT7;Q56WH1;B9DHQ0;P29511	336;336;336;336;336	Q0WV25;Q56WH1;P29511	Q0WV25	K	Tubulin alpha-4 chain;Tubulin alpha-2 chain;Tubulin alpha-3 chain;Tubulin alpha-5 chain;Tubulin alpha-6 chain	TUBA4;TUBA2;TUBA3;TUBA5;TUBA6	Tubulin alpha-4 chain;Tubulin alpha-2 chain;Tubulin alpha-3 chain;Tubulin alpha-5 chain;Tubulin alpha-6 chain	0	0	0	0	115650000	714300000	113850000	115240000
Q0WV25;B9DGT7;Q56WH1;B9DHQ0;P29511	401;401;401;401;401	Q0WV25;Q56WH1;P29511	Q0WV25	K	Tubulin alpha-4 chain;Tubulin alpha-2 chain;Tubulin alpha-3 chain;Tubulin alpha-5 chain;Tubulin alpha-6 chain	TUBA4;TUBA2;TUBA3;TUBA5;TUBA6	Tubulin alpha-4 chain;Tubulin alpha-2 chain;Tubulin alpha-3 chain;Tubulin alpha-5 chain;Tubulin alpha-6 chain	0	0	0	0	126500000	92103000	117890000	120090000
Q0WV25;B9DGT7;Q56WH1;B9DHQ0;P29511	326;326;326;326;326	Q0WV25;Q56WH1;P29511	Q0WV25	K	Tubulin alpha-4 chain;Tubulin alpha-2 chain;Tubulin alpha-3 chain;Tubulin alpha-5 chain;Tubulin alpha-6 chain	TUBA4;TUBA2;TUBA3;TUBA5;TUBA6	Tubulin alpha-4 chain;Tubulin alpha-2 chain;Tubulin alpha-3 chain;Tubulin alpha-5 chain;Tubulin alpha-6 chain	0	0	0	0	246540000	201560000	227070000	194240000
Q0WV25;B9DGT7;Q56WH1;B9DHQ0;P29511	394;394;394;394;394	Q0WV25;Q56WH1;P29511	Q0WV25	K	Tubulin alpha-4 chain;Tubulin alpha-2 chain;Tubulin alpha-3 chain;Tubulin alpha-5 chain;Tubulin alpha-6 chain	TUBA4;TUBA2;TUBA3;TUBA5;TUBA6	Tubulin alpha-4 chain;Tubulin alpha-2 chain;Tubulin alpha-3 chain;Tubulin alpha-5 chain;Tubulin alpha-6 chain	0	0	0	0	472080000	322930000	348080000	266630000
Q0WV25;B9DGT7;Q56WH1;B9DHQ0;P29511	164;164;164;164;164	Q0WV25;Q56WH1;P29511	Q0WV25	K	Tubulin alpha-4 chain;Tubulin alpha-2 chain;Tubulin alpha-3 chain;Tubulin alpha-5 chain;Tubulin alpha-6 chain	TUBA4;TUBA2;TUBA3;TUBA5;TUBA6	Tubulin alpha-4 chain;Tubulin alpha-2 chain;Tubulin alpha-3 chain;Tubulin alpha-5 chain;Tubulin alpha-6 chain	0	0	0	0	642400000	0	412120000	302870000
Q0WV25;B9DGT7;Q56WH1;B9DHQ0;P29511	337;337;337;337;337	Q0WV25;Q56WH1;P29511	Q0WV25	T	Tubulin alpha-4 chain;Tubulin alpha-2 chain;Tubulin alpha-3 chain;Tubulin alpha-5 chain;Tubulin alpha-6 chain	TUBA4;TUBA2;TUBA3;TUBA5;TUBA6	Tubulin alpha-4 chain;Tubulin alpha-2 chain;Tubulin alpha-3 chain;Tubulin alpha-5 chain;Tubulin alpha-6 chain	0	0	3222700	0	861670000	0	0	0
Q0WVF5	809	Q0WVF5	Q0WVF5	K	DNA replication licensing factor MCM4	MCM4	DNA replication licensing factor MCM4	0	0	0	0	0	0	7707800	0
Q0WVF5	810	Q0WVF5	Q0WVF5	K	DNA replication licensing factor MCM4	MCM4	DNA replication licensing factor MCM4	0	0	0	0	0	7797100	0	8880400
Q0WVF5	826	Q0WVF5	Q0WVF5	K	DNA replication licensing factor MCM4	MCM4	DNA replication licensing factor MCM4	0	0	0	0	7596600	5588200	10997000	0
Q0WVF5	142	Q0WVF5	Q0WVF5	K	DNA replication licensing factor MCM4	MCM4	DNA replication licensing factor MCM4	0	0	0	0	8733900	6664000	14333000	12157000
Q0WVF5	377	Q0WVF5	Q0WVF5	K	DNA replication licensing factor MCM4	MCM4	DNA replication licensing factor MCM4	0	0	0	0	28899000	21175000	21874000	21697000
Q0WVF5	317	Q0WVF5	Q0WVF5	K	DNA replication licensing factor MCM4	MCM4	DNA replication licensing factor MCM4	0	0	0	0	68269000	56822000	89020000	58347000
Q0WVF5	394	Q0WVF5	Q0WVF5	K	DNA replication licensing factor MCM4	MCM4	DNA replication licensing factor MCM4	0	0	0	256770000	207820000	123970000	139300000	111760000
Q0WVL7	419	Q0WVL7	Q0WVL7	K	Golgin candidate 5	GC5	Golgin candidate 5	0	0	0	0	6556200	8356800	5194500	5433100
Q0WVM4	5	Q0WVM4	Q0WVM4	K	Probable LRR receptor-like serine/threonine-protein kinase At2g23950		Probable LRR receptor-like serine/threonine-protein kinase At2g23950	0	0	0	0	0	23403000	0	0
Q0WVM4	10	Q0WVM4	Q0WVM4	K	Probable LRR receptor-like serine/threonine-protein kinase At2g23950		Probable LRR receptor-like serine/threonine-protein kinase At2g23950	0	0	0	0	0	23403000	0	0
Q0WVZ7	734	Q0WVZ7	Q0WVZ7	K			24 kDa vacuolar protein-like	0	0	0	0	0	16550000	22948000	17954000
Q0WVZ7	78	Q0WVZ7	Q0WVZ7	K			24 kDa vacuolar protein-like	0	0	0	0	7903000	3812100	6312300	3028300
Q0WVZ7	27	Q0WVZ7	Q0WVZ7	K			24 kDa vacuolar protein-like	0	0	0	0	8428700	4034400	6414700	5273000
Q0WVZ7	74	Q0WVZ7	Q0WVZ7	K			24 kDa vacuolar protein-like	0	0	0	0	17901000	15682000	20118000	11420000
Q0WVZ7	91	Q0WVZ7	Q0WVZ7	K			24 kDa vacuolar protein-like	0	0	0	0	18769000	13030000	24050000	0
Q0WVZ7	152	Q0WVZ7	Q0WVZ7	K			24 kDa vacuolar protein-like	0	0	0	0	30571000	24587000	44169000	38524000
Q0WW26	604	Q0WW26	Q0WW26	K	Coatomer subunit gamma		Coatomer subunit gamma	0	0	0	0	0	0	9669100	4622800
Q0WW26	519	Q0WW26	Q0WW26	K	Coatomer subunit gamma		Coatomer subunit gamma	0	0	0	0	0	34837000	0	35974000
Q0WW26	637	Q0WW26	Q0WW26	K	Coatomer subunit gamma		Coatomer subunit gamma	0	0	0	0	5993300	5057800	0	6814400
Q0WW26	367	Q0WW26	Q0WW26	K	Coatomer subunit gamma		Coatomer subunit gamma	0	0	0	0	7625500	7516700	11481000	8747400
Q0WW26	860	Q0WW26	Q0WW26	K	Coatomer subunit gamma		Coatomer subunit gamma	0	0	0	0	8939000	0	9149300	0
Q0WW26	8	Q0WW26	Q0WW26	K	Coatomer subunit gamma		Coatomer subunit gamma	0	0	0	0	9095900	5480600	7532500	0
Q0WW26	267	Q0WW26	Q0WW26	K	Coatomer subunit gamma		Coatomer subunit gamma	0	0	0	0	10522000	7366000	17362000	8311500
Q0WW26	118	Q0WW26	Q0WW26	K	Coatomer subunit gamma		Coatomer subunit gamma	0	0	0	0	11997000	0	0	6143200
Q0WW26	640	Q0WW26	Q0WW26	K	Coatomer subunit gamma		Coatomer subunit gamma	0	0	0	0	14909000	10547000	18159000	13380000
Q0WW26	591	Q0WW26	Q0WW26	K	Coatomer subunit gamma		Coatomer subunit gamma	0	0	0	0	15063000	8090300	0	0
Q0WW26	419	Q0WW26	Q0WW26	K	Coatomer subunit gamma		Coatomer subunit gamma	0	0	0	0	18851000	13871000	14328000	17669000
Q0WW26	511	Q0WW26	Q0WW26	K	Coatomer subunit gamma		Coatomer subunit gamma	0	0	0	0	19153000	18162000	0	18558000
Q0WW26	177	Q0WW26	Q0WW26	K	Coatomer subunit gamma		Coatomer subunit gamma	0	0	0	0	28171000	16355000	23299000	17421000
Q0WW26	215	Q0WW26	Q0WW26	K	Coatomer subunit gamma		Coatomer subunit gamma	0	0	0	0	52086000	39848000	50150000	44607000
Q0WW26	502	Q0WW26	Q0WW26	K	Coatomer subunit gamma		Coatomer subunit gamma	0	0	0	6061500	10237000	7100900	15101000	22769000
Q0WW53	206	Q0WW53	Q0WW53	S		At4g38370	Phosphoglycerate mutase family protein	0	0	0	4591700	0	18248000	40599000	102400000
Q0WW53	209	Q0WW53	Q0WW53	S		At4g38370	Phosphoglycerate mutase family protein	0	0	0	4591700	0	18248000	40599000	102400000
Q0WW53	213	Q0WW53	Q0WW53	K		At4g38370	Phosphoglycerate mutase family protein	0	0	0	4591700	55871000	45103000	82052000	149210000
Q0WW55	238	Q0WW55	Q0WW55	K		ZEU1	Thymidylate kinase	0	0	0	0	0	0	12931000	13270000
Q0WW55	239	Q0WW55	Q0WW55	K		ZEU1	Thymidylate kinase	0	0	0	0	11484000	5169400	12931000	13270000
Q0WW55	211	Q0WW55	Q0WW55	K		ZEU1	Thymidylate kinase	0	0	0	0	14427000	9232700	12324000	10317000
Q0WW84	233	Q0WW84	Q0WW84	K	Polyadenylate-binding protein RBP47B	RBP47B	Polyadenylate-binding protein RBP47B	0	0	0	0	12067000	0	20369000	14733000
Q0WWQ1	12	Q0WWQ1	Q0WWQ1	K	Autophagy-related protein 3	ATG3	Autophagy-related protein 3	0	0	0	0	5092100	1336100	0	0
Q0WWW9	306	Q0WWW9	Q0WWW9	K	D-xylose-proton symporter-like 3, chloroplastic		D-xylose-proton symporter-like 3, chloroplastic	0	0	0	0	12216000	8267100	8934100	6782900
Q0WWW9	313	Q0WWW9	Q0WWW9	K	D-xylose-proton symporter-like 3, chloroplastic		D-xylose-proton symporter-like 3, chloroplastic	0	0	0	0	51485000	32515000	49306000	30074000
Q1EBV4	366	Q1EBV4	Q1EBV4	K		At3g13235	Protein DNA-DAMAGE INDUCIBLE 1	0	0	0	0	9390600	4327500	0	5530500
Q1EBV4	382	Q1EBV4	Q1EBV4	K		At3g13235	Protein DNA-DAMAGE INDUCIBLE 1	0	0	0	0	11846000	10503000	13377000	12022000
Q1EBV4	353	Q1EBV4	Q1EBV4	K		At3g13235	Protein DNA-DAMAGE INDUCIBLE 1	0	0	0	0	17739000	7556000	18020000	9454600
Q1EBV4	133	Q1EBV4	Q1EBV4	K		At3g13235	Protein DNA-DAMAGE INDUCIBLE 1	0	0	0	0	24730000	21110000	19674000	25548000
Q1EBV7	408	Q1EBV7	Q1EBV7	K	Sodium/pyruvate cotransporter BASS2, chloroplastic	BASS2	Sodium/pyruvate cotransporter BASS2, chloroplastic	0	0	0	0	40704000	31300000	24098000	31866000
Q1EBV7	404	Q1EBV7	Q1EBV7	K	Sodium/pyruvate cotransporter BASS2, chloroplastic	BASS2	Sodium/pyruvate cotransporter BASS2, chloroplastic	0	0	0	0	52761000	27758000	44135000	27392000
Q1ECF5	74	Q1ECF5	Q1ECF5	K	LIM domain-containing protein PLIM2b	PLIM2B	LIM domain-containing protein PLIM2b	0	0	0	0	7824900	0	0	0
Q1G3L1	187	Q1G3L1	Q1G3L1	K	Probable mitochondrial import inner membrane translocase subunit TIM21	TIM21	Probable mitochondrial import inner membrane translocase subunit TIM21	0	0	0	0	21181000	11730000	0	18771000
Q1G3M2	64	Q1G3M2	Q1G3M2	K	LYR motif-containing protein At3g19508		LYR motif-containing protein At3g19508	0	0	0	0	137860000	80442000	124290000	61046000
Q1G3U6	7	Q1G3U6	Q1G3U6	K	Plant cysteine oxidase 3	PCO3	Plant cysteine oxidase 3	0	0	0	0	0	11306000	0	0
Q1H537	123	Q1H537	Q1H537	K	Divinyl chlorophyllide a 8-vinyl-reductase, chloroplastic	DVR	Divinyl chlorophyllide a 8-vinyl-reductase, chloroplastic	0	0	0	0	6524900	3698500	4714300	4631400
Q1H537	262	Q1H537	Q1H537	K	Divinyl chlorophyllide a 8-vinyl-reductase, chloroplastic	DVR	Divinyl chlorophyllide a 8-vinyl-reductase, chloroplastic	0	0	0	0	11782000	22385000	30074000	25101000
Q1H537	321	Q1H537	Q1H537	K	Divinyl chlorophyllide a 8-vinyl-reductase, chloroplastic	DVR	Divinyl chlorophyllide a 8-vinyl-reductase, chloroplastic	0	0	0	0	14582000	9365000	12366000	13358000
Q1H537	401	Q1H537	Q1H537	K	Divinyl chlorophyllide a 8-vinyl-reductase, chloroplastic	DVR	Divinyl chlorophyllide a 8-vinyl-reductase, chloroplastic	0	0	0	0	14911000	13281000	12702000	11747000
Q1H537	175	Q1H537	Q1H537	K	Divinyl chlorophyllide a 8-vinyl-reductase, chloroplastic	DVR	Divinyl chlorophyllide a 8-vinyl-reductase, chloroplastic	0	0	0	0	28228000	18646000	0	11562000
Q1H537	126	Q1H537	Q1H537	K	Divinyl chlorophyllide a 8-vinyl-reductase, chloroplastic	DVR	Divinyl chlorophyllide a 8-vinyl-reductase, chloroplastic	0	0	0	0	34925000	28547000	28436000	21333000
Q1H537	101	Q1H537	Q1H537	K	Divinyl chlorophyllide a 8-vinyl-reductase, chloroplastic	DVR	Divinyl chlorophyllide a 8-vinyl-reductase, chloroplastic	0	0	0	0	37199000	0	0	0
Q1H595	74	Q1H595	Q1H595	K	Sm-like protein LSM2	LSM2	Sm-like protein LSM2	0	0	0	0	9828900	0	0	0
Q1H5D2	73	Q1H5D2	Q1H5D2	K		At4g16444	Protein GET1	0	0	0	0	8143200	9002100	9308800	7290800
Q1H5D2	53	Q1H5D2	Q1H5D2	K		At4g16444	Protein GET1	0	0	0	0	37249000	14748000	27118000	16043000
Q1JPL4	372	Q1JPL4	Q1JPL4	K	External alternative NAD(P)H-ubiquinone oxidoreductase B1, mitochondrial	NDB1	External alternative NAD(P)H-ubiquinone oxidoreductase B1, mitochondrial	0	0	0	0	18706000	11207000	18972000	13134000
Q1JPL4;Q94BV7;F4JJJ3	418;425;423	Q1JPL4;Q94BV7	Q94BV7	K	External alternative NAD(P)H-ubiquinone oxidoreductase B1, mitochondrial;External alternative NAD(P)H-ubiquinone oxidoreductase B2, mitochondrial;External alternative NAD(P)H-ubiquinone oxidoreductase B3, mitochondrial	NDB1;NDB2;NDB3	External alternative NAD(P)H-ubiquinone oxidoreductase B1, mitochondrial;External alternative NAD(P)H-ubiquinone oxidoreductase B2, mitochondrial;External alternative NAD(P)H-ubiquinone oxidoreductase B3, mitochondrial	0	0	0	0	0	5206000	0	0
Q1JPL4;Q94BV7;F4JJJ3	416;423;421	Q1JPL4;Q94BV7	Q94BV7	K	External alternative NAD(P)H-ubiquinone oxidoreductase B1, mitochondrial;External alternative NAD(P)H-ubiquinone oxidoreductase B2, mitochondrial;External alternative NAD(P)H-ubiquinone oxidoreductase B3, mitochondrial	NDB1;NDB2;NDB3	External alternative NAD(P)H-ubiquinone oxidoreductase B1, mitochondrial;External alternative NAD(P)H-ubiquinone oxidoreductase B2, mitochondrial;External alternative NAD(P)H-ubiquinone oxidoreductase B3, mitochondrial	0	0	0	0	7924100	0	9678600	7988000
Q1JPM1	412	Q1JPM1	Q1JPM1	K		At5g65760	At5g65760	0	0	0	0	67484000	33188000	70335000	41232000
Q1JPM1	77	Q1JPM1	Q1JPM1	K		At5g65760	At5g65760	0	0	0	0	69140000	51568000	63043000	50604000
Q1JPN1	111	Q1JPN1	Q1JPN1	Y		At3g28700	Protein arginine methyltransferase NDUFAF7	0	0	0	0	9297000	10216000	8880700	9934500
Q1JPP0	100	Q1JPP0	Q1JPP0	K		At4g15640	Adenylyl cyclase	0	0	0	0	6881500	3546400	5028600	4359800
Q1JPP0	246	Q1JPP0	Q1JPP0	K		At4g15640	Adenylyl cyclase	0	0	0	0	109840000	110350000	141990000	96569000
Q1LYX4	110	Q1LYX4	Q1LYX4	K		AtSec20	At3g24315	0	0	0	0	8688300	5760100	6728000	8687600
Q1PF20	63	Q1PF20	Q1PF20	S	F-box/kelch-repeat protein At2g22050		F-box/kelch-repeat protein At2g22050	6541500	15045000	17211000	8814600	0	0	0	0
Q1PF20	67	Q1PF20	Q1PF20	S	F-box/kelch-repeat protein At2g22050		F-box/kelch-repeat protein At2g22050	6541500	15045000	17211000	8814600	0	0	0	0
Q1PF20	71	Q1PF20	Q1PF20	S	F-box/kelch-repeat protein At2g22050		F-box/kelch-repeat protein At2g22050	6541500	15045000	17211000	8814600	0	0	0	0
Q24JN5	64	Q24JN5	Q24JN5	K	Prolyl 4-hydroxylase 5	P4H5	Prolyl 4-hydroxylase 5	0	0	0	0	0	0	12277000	0
Q27GK7	757	Q27GK7	Q27GK7	K	Topless-related protein 4	TPR4	Topless-related protein 4	0	0	0	0	0	5157600	4538400	0
Q29Q26	340	Q29Q26	Q29Q26	K		AKR2B	Ankyrin repeat domain-containing protein 2B	0	0	0	0	26037000	20015000	22887000	27357000
Q29Q26;Q9SAR5	246;244	Q29Q26;Q9SAR5	Q9SAR5	K	Ankyrin repeat domain-containing protein 2	AKR2B;AKR2	Ankyrin repeat domain-containing protein 2B;Ankyrin repeat domain-containing protein 2A	0	0	0	0	6479400	5032000	7418000	4841100
Q29Q34	310	Q29Q34	Q29Q34	S		At5g19440	At5g19440	0	0	0	0	0	21016000	37678000	23498000
Q29Q34	35	Q29Q34	Q29Q34	K		At5g19440	At5g19440	0	0	0	0	0	49940000	0	58632000
Q29Q34	183	Q29Q34	Q29Q34	K		At5g19440	At5g19440	0	0	0	0	0	83368000	66002000	130610000
Q29Q34	136	Q29Q34	Q29Q34	Y		At5g19440	At5g19440	0	0	0	0	8374100	27105000	32522000	20591000
Q29Q34	165	Q29Q34	Q29Q34	Y		At5g19440	At5g19440	0	0	0	0	12978000	27810000	16384000	22696000
Q29Q34	181	Q29Q34	Q29Q34	K		At5g19440	At5g19440	0	0	0	0	19039000	23139000	0	23586000
Q29Q34	232	Q29Q34	Q29Q34	K		At5g19440	At5g19440	0	0	0	0	29393000	31574000	39269000	43736000
Q29Q34	45	Q29Q34	Q29Q34	K		At5g19440	At5g19440	0	0	0	0	57993000	44987000	74264000	41699000
Q29Q34	139	Q29Q34	Q29Q34	K		At5g19440	At5g19440	0	0	0	0	83994000	68520000	130580000	102060000
Q29Q34	321	Q29Q34	Q29Q34	K		At5g19440	At5g19440	0	0	0	0	129530000	55536000	89537000	65112000
Q29Q34	47	Q29Q34	Q29Q34	T		At5g19440	At5g19440	0	0	0	0	138710000	106910000	163420000	124250000
Q29Q34	169	Q29Q34	Q29Q34	K		At5g19440	At5g19440	0	0	0	0	160730000	146670000	181260000	248400000
Q29Q34	178	Q29Q34	Q29Q34	K		At5g19440	At5g19440	0	0	0	0	311930000	157070000	298070000	222410000
Q29Q34	319	Q29Q34	Q29Q34	K		At5g19440	At5g19440	0	0	0	0	367370000	21016000	357420000	23498000
Q29Q34	57	Q29Q34	Q29Q34	K		At5g19440	At5g19440	0	0	0	0	467040000	380330000	501860000	400270000
Q29Q34	312	Q29Q34	Q29Q34	K		At5g19440	At5g19440	0	0	0	0	700700000	412650000	763250000	663980000
Q29Q34	308	Q29Q34	Q29Q34	K		At5g19440	At5g19440	0	0	0	0	795150000	462000000	598780000	484080000
Q29Q34	46	Q29Q34	Q29Q34	K		At5g19440	At5g19440	0	0	0	2643900	1.6795e+09	886440000	1375500000	893690000
Q2HIK4	114	Q2HIK4	Q2HIK4	K		PFD6	Prefoldin subunit 6	0	0	0	0	12030000	7488800	7951000	8365500
Q2HIK4	126	Q2HIK4	Q2HIK4	K		PFD6	Prefoldin subunit 6	0	0	0	0	28962000	0	15148000	0
Q2HIK4	16	Q2HIK4	Q2HIK4	K		PFD6	Prefoldin subunit 6	0	0	0	0	39166000	23904000	25955000	20974000
Q2HIQ5	53	Q2HIQ5	Q2HIQ5	K		At4g23885	At4g23885	0	0	0	0	11398000	0	7624000	8063500
Q2HIW6	80	Q2HIW6	Q2HIW6	K		At5g51840	At5g51840	0	0	0	0	39741000	37152000	34392000	32102000
Q37145	691	Q37145	Q37145	K	Calcium-transporting ATPase 1, chloroplastic	ACA1	Calcium-transporting ATPase 1	0	0	0	0	6408500	0	5994200	0
Q38796	462	Q38796	Q38796	K	Homeobox protein LUMINIDEPENDENS	LD	Homeobox protein LUMINIDEPENDENS	971030000	686760000	828980000	767230000	0	412990000	380510000	377430000
Q38798	415	Q38798	Q38798	K	Calnexin homolog 2		Calnexin homolog 2	0	0	0	0	4619600	0	6652000	0
Q38798	428	Q38798	Q38798	K	Calnexin homolog 2		Calnexin homolog 2	0	0	0	0	12317000	10846000	7243100	7818600
Q38798	516	Q38798	Q38798	K	Calnexin homolog 2		Calnexin homolog 2	0	0	0	0	17044000	8445500	13899000	9135300
Q38798	231	Q38798	Q38798	K	Calnexin homolog 2		Calnexin homolog 2	0	0	0	0	49732000	55128000	0	0
Q38798	433	Q38798	Q38798	K	Calnexin homolog 2		Calnexin homolog 2	0	0	0	0	63687000	40865000	64335000	48038000
Q38799	71	Q38799	Q38799	K	Pyruvate dehydrogenase E1 component subunit beta-1, mitochondrial	PDH2	Pyruvate dehydrogenase E1 component subunit beta-1, mitochondrial	0	0	0	0	4167500	4739900	9624200	7272900
Q38799	254	Q38799	Q38799	K	Pyruvate dehydrogenase E1 component subunit beta-1, mitochondrial	PDH2	Pyruvate dehydrogenase E1 component subunit beta-1, mitochondrial	0	0	0	0	13108000	7674600	14169000	9025200
Q38799	70	Q38799	Q38799	Y	Pyruvate dehydrogenase E1 component subunit beta-1, mitochondrial	PDH2	Pyruvate dehydrogenase E1 component subunit beta-1, mitochondrial	0	0	0	0	14540000	6192700	9840700	13750000
Q38799	258	Q38799	Q38799	K	Pyruvate dehydrogenase E1 component subunit beta-1, mitochondrial	PDH2	Pyruvate dehydrogenase E1 component subunit beta-1, mitochondrial	0	0	0	0	14822000	0	0	8926200
Q38799	238	Q38799	Q38799	K	Pyruvate dehydrogenase E1 component subunit beta-1, mitochondrial	PDH2	Pyruvate dehydrogenase E1 component subunit beta-1, mitochondrial	0	0	0	0	32071000	27740000	16673000	21622000
Q38799	66	Q38799	Q38799	Y	Pyruvate dehydrogenase E1 component subunit beta-1, mitochondrial	PDH2	Pyruvate dehydrogenase E1 component subunit beta-1, mitochondrial	0	0	0	0	52838000	0	52509000	48223000
Q38799	74	Q38799	Q38799	K	Pyruvate dehydrogenase E1 component subunit beta-1, mitochondrial	PDH2	Pyruvate dehydrogenase E1 component subunit beta-1, mitochondrial	0	0	0	0	88463000	56831000	68460000	55679000
Q38814	258	Q38814	Q38814	K	Thiamine thiazole synthase, chloroplastic	THI1	Thiamine thiazole synthase, chloroplastic	0	0	0	0	28429000	15824000	28289000	19218000
Q38814	246	Q38814	Q38814	K	Thiamine thiazole synthase, chloroplastic	THI1	Thiamine thiazole synthase, chloroplastic	0	0	0	0	157290000	79786000	179470000	103290000
Q38821	109	Q38821	Q38821	K	Serine/threonine protein phosphatase 2A 55 kDa regulatory subunit B alpha isoform	PP2AB1	Serine/threonine protein phosphatase 2A 55 kDa regulatory subunit B alpha isoform	0	0	0	0	26402000	18401000	31613000	18199000
Q38833	96	Q38833	Q38833	K	Chlorophyll synthase, chloroplastic	CHLG	Chlorophyll synthase, chloroplastic	0	0	0	0	0	2984700	3870800	4020700
Q38842	29	Q38842	Q38842	K		ATOZI1	AT0ZI1 protein	0	0	0	0	0	11424000	18814000	20440000
Q38842	26	Q38842	Q38842	S		ATOZI1	AT0ZI1 protein	0	0	0	0	16582000	11424000	18814000	20440000
Q38842	76	Q38842	Q38842	K		ATOZI1	AT0ZI1 protein	0	0	0	0	64337000	33178000	40235000	34669000
Q38842	42	Q38842	Q38842	K		ATOZI1	AT0ZI1 protein	0	0	0	0	100060000	64604000	84298000	78570000
Q38845	253	Q38845	Q38845	K	Serine/threonine-protein phosphatase 2A 65 kDa regulatory subunit A alpha isoform	PP2AA1	Serine/threonine-protein phosphatase 2A 65 kDa regulatory subunit A alpha isoform	0	0	0	0	15984000	0	13172000	0
Q38845	552	Q38845	Q38845	K	Serine/threonine-protein phosphatase 2A 65 kDa regulatory subunit A alpha isoform	PP2AA1	Serine/threonine-protein phosphatase 2A 65 kDa regulatory subunit A alpha isoform	0	0	0	0	17057000	10377000	14973000	16080000
Q38845;Q38950;Q38951	303;303;303	Q38845;Q38950;Q38951	Q38845	K	Serine/threonine-protein phosphatase 2A 65 kDa regulatory subunit A alpha isoform;Serine/threonine-protein phosphatase 2A 65 kDa regulatory subunit A beta isoform;Serine/threonine-protein phosphatase 2A 65 kDa regulatory subunit A gamma isoform	PP2AA1;PP2AA2;PP2AA3	Serine/threonine-protein phosphatase 2A 65 kDa regulatory subunit A alpha isoform;Serine/threonine-protein phosphatase 2A 65 kDa regulatory subunit A beta isoform;Serine/threonine-protein phosphatase 2A 65 kDa regulatory subunit A gamma isoform	0	0	0	0	71213000	34527000	53844000	32691000
Q38845;Q38951	461;461	Q38845;Q38951	Q38845	K	Serine/threonine-protein phosphatase 2A 65 kDa regulatory subunit A alpha isoform;Serine/threonine-protein phosphatase 2A 65 kDa regulatory subunit A gamma isoform	PP2AA1;PP2AA3	Serine/threonine-protein phosphatase 2A 65 kDa regulatory subunit A alpha isoform;Serine/threonine-protein phosphatase 2A 65 kDa regulatory subunit A gamma isoform	0	0	0	0	4934000	6879800	7546500	9043700
Q38858	123	Q38858	Q38858	K	Calreticulin-2	CRT2	Calreticulin-2	0	0	0	0	0	38241000	61093000	37442000
Q38858	368	Q38858	Q38858	K	Calreticulin-2	CRT2	Calreticulin-2	0	0	0	0	7721000	6434900	7062300	5977400
Q38858	292	Q38858	Q38858	K	Calreticulin-2	CRT2	Calreticulin-2	0	0	0	0	11736000	8827400	10437000	8573800
Q38858	280	Q38858	Q38858	K	Calreticulin-2	CRT2	Calreticulin-2	0	0	0	0	20629000	18006000	18626000	15246000
Q38858	304	Q38858	Q38858	K	Calreticulin-2	CRT2	Calreticulin-2	0	0	0	0	24215000	11944000	12458000	13242000
Q38858	345	Q38858	Q38858	K	Calreticulin-2	CRT2	Calreticulin-2	0	0	0	0	24846000	20333000	24473000	22033000
Q38858	285	Q38858	Q38858	K	Calreticulin-2	CRT2	Calreticulin-2	0	0	0	0	37416000	20049000	0	18734000
Q38858	314	Q38858	Q38858	K	Calreticulin-2	CRT2	Calreticulin-2	0	0	0	0	42048000	0	0	0
Q38858	124	Q38858	Q38858	K	Calreticulin-2	CRT2	Calreticulin-2	0	0	0	0	84430000	0	0	0
Q38858	210	Q38858	Q38858	K	Calreticulin-2	CRT2	Calreticulin-2	0	0	0	0	177710000	55467000	121990000	105330000
Q38867	51	Q38867	Q38867	K	Peptidyl-prolyl cis-trans isomerase CYP19-3	CYP19-3	Peptidyl-prolyl cis-trans isomerase CYP19-3	0	0	0	0	0	32718000	42171000	31784000
Q38867	96	Q38867	Q38867	K	Peptidyl-prolyl cis-trans isomerase CYP19-3	CYP19-3	Peptidyl-prolyl cis-trans isomerase CYP19-3	0	0	0	0	0	158700000	216370000	142230000
Q38867	14	Q38867	Q38867	K	Peptidyl-prolyl cis-trans isomerase CYP19-3	CYP19-3	Peptidyl-prolyl cis-trans isomerase CYP19-3	0	0	0	0	16432000	13337000	18821000	23331000
Q38867	89	Q38867	Q38867	K	Peptidyl-prolyl cis-trans isomerase CYP19-3	CYP19-3	Peptidyl-prolyl cis-trans isomerase CYP19-3	0	0	0	0	53811000	46575000	40241000	37731000
Q38867	138	Q38867	Q38867	K	Peptidyl-prolyl cis-trans isomerase CYP19-3	CYP19-3	Peptidyl-prolyl cis-trans isomerase CYP19-3	0	0	0	0	92267000	71306000	100190000	65543000
Q38867	132	Q38867	Q38867	K	Peptidyl-prolyl cis-trans isomerase CYP19-3	CYP19-3	Peptidyl-prolyl cis-trans isomerase CYP19-3	0	0	0	0	126880000	77465000	135920000	74632000
Q38867	16	Q38867	Q38867	K	Peptidyl-prolyl cis-trans isomerase CYP19-3	CYP19-3	Peptidyl-prolyl cis-trans isomerase CYP19-3	0	0	0	0	131080000	61669000	0	122120000
Q38867	98	Q38867	Q38867	K	Peptidyl-prolyl cis-trans isomerase CYP19-3	CYP19-3	Peptidyl-prolyl cis-trans isomerase CYP19-3	0	0	0	0	205880000	0	0	0
Q38868	95	Q38868	Q38868	K	Calcium-dependent protein kinase 9	CPK9	Calcium-dependent protein kinase 9	0	0	0	0	0	8442400	13920000	11424000
Q38868	75	Q38868	Q38868	K	Calcium-dependent protein kinase 9	CPK9	Calcium-dependent protein kinase 9	0	0	0	0	4925100	0	0	0
Q38871;Q38872;Q42479	384;372;365	Q38871;Q38872;Q42479	Q42479	K	Calcium-dependent protein kinase 5;Calcium-dependent protein kinase 6;Calcium-dependent protein kinase 3	CPK5;CPK6;CPK3	Calcium-dependent protein kinase 5;Calcium-dependent protein kinase 6;Calcium-dependent protein kinase 3	0	0	0	0	19029000	9092600	9979200	7369400
Q38871;Q38872;Q42479	385;373;366	Q38871;Q38872;Q42479	Q42479	K	Calcium-dependent protein kinase 5;Calcium-dependent protein kinase 6;Calcium-dependent protein kinase 3	CPK5;CPK6;CPK3	Calcium-dependent protein kinase 5;Calcium-dependent protein kinase 6;Calcium-dependent protein kinase 3	0	0	0	0	19029000	9092600	9979200	7369400
Q38871;Q9SZM3;Q38872	232;159;220	Q38871;Q38872	Q38871	K	Calcium-dependent protein kinase 5;Calcium-dependent protein kinase 26;Calcium-dependent protein kinase 6	CPK5;CPK26;CPK6	Calcium-dependent protein kinase 5;Calcium-dependent protein kinase 26;Calcium-dependent protein kinase 6	0	0	0	0	27911000	18430000	16061000	9888600
Q38879	29	Q38879	Q38879	K	Thioredoxin H2	TRX2	Thioredoxin H2	0	0	0	0	6473700	3523500	0	4487400
Q38882	494	Q38882	Q38882	K	Phospholipase D alpha 1	PLDALPHA1	Phospholipase D alpha 1	0	0	0	0	0	0	20558000	0
Q38882	439	Q38882	Q38882	K	Phospholipase D alpha 1	PLDALPHA1	Phospholipase D alpha 1	0	0	0	0	0	30216000	0	28988000
Q38882	747	Q38882	Q38882	S	Phospholipase D alpha 1	PLDALPHA1	Phospholipase D alpha 1	0	0	0	0	0	259090000	326030000	271300000
Q38882	204	Q38882	Q38882	K	Phospholipase D alpha 1	PLDALPHA1	Phospholipase D alpha 1	0	0	0	0	12232000	9442800	14117000	10518000
Q38882	58	Q38882	Q38882	K	Phospholipase D alpha 1	PLDALPHA1	Phospholipase D alpha 1	0	0	0	0	15269000	0	0	0
Q38882	430	Q38882	Q38882	K	Phospholipase D alpha 1	PLDALPHA1	Phospholipase D alpha 1	0	0	0	0	15793000	6807900	11728000	3203200
Q38882	631	Q38882	Q38882	K	Phospholipase D alpha 1	PLDALPHA1	Phospholipase D alpha 1	0	0	0	0	19511000	17821000	28715000	13479000
Q38882	793	Q38882	Q38882	K	Phospholipase D alpha 1	PLDALPHA1	Phospholipase D alpha 1	0	0	0	0	49994000	57541000	0	58403000
Q38882	792	Q38882	Q38882	T	Phospholipase D alpha 1	PLDALPHA1	Phospholipase D alpha 1	0	0	0	0	49994000	57541000	0	58403000
Q38882	32	Q38882	Q38882	K	Phospholipase D alpha 1	PLDALPHA1	Phospholipase D alpha 1	0	0	0	0	54903000	42459000	42851000	50598000
Q38882	434	Q38882	Q38882	K	Phospholipase D alpha 1	PLDALPHA1	Phospholipase D alpha 1	0	0	0	0	112560000	96403000	135900000	120900000
Q38882	72	Q38882	Q38882	K	Phospholipase D alpha 1	PLDALPHA1	Phospholipase D alpha 1	0	0	0	0	194870000	26007000	138560000	148650000
Q38882	749	Q38882	Q38882	K	Phospholipase D alpha 1	PLDALPHA1	Phospholipase D alpha 1	0	0	0	0	343780000	0	0	0
Q38882;Q9SSQ9	165;165	Q38882;Q9SSQ9	Q38882	K	Phospholipase D alpha 1;Phospholipase D alpha 2	PLDALPHA1;PLDALPHA2	Phospholipase D alpha 1;Phospholipase D alpha 2	0	0	0	0	69530000	47322000	59433000	47777000
Q38882;Q9SSQ9	163;163	Q38882;Q9SSQ9	Q38882	S	Phospholipase D alpha 1;Phospholipase D alpha 2	PLDALPHA1;PLDALPHA2	Phospholipase D alpha 1;Phospholipase D alpha 2	0	0	0	0	69530000	47322000	59433000	47777000
Q38882;Q9SSQ9	284;284	Q38882;Q9SSQ9	Q38882	K	Phospholipase D alpha 1;Phospholipase D alpha 2	PLDALPHA1;PLDALPHA2	Phospholipase D alpha 1;Phospholipase D alpha 2	0	0	0	0	71891000	32031000	89655000	33082000
Q38884	216	Q38884	Q38884	T	Eukaryotic translation initiation factor 3 subunit I	TIF3I1	Eukaryotic translation initiation factor 3 subunit I	0	0	0	0	0	0	6033800	0
Q38884	91	Q38884	Q38884	K	Eukaryotic translation initiation factor 3 subunit I	TIF3I1	Eukaryotic translation initiation factor 3 subunit I	0	0	0	0	0	29408000	40801000	38171000
Q38884	218	Q38884	Q38884	K	Eukaryotic translation initiation factor 3 subunit I	TIF3I1	Eukaryotic translation initiation factor 3 subunit I	0	0	0	0	5485000	0	0	5284200
Q38884	170	Q38884	Q38884	K	Eukaryotic translation initiation factor 3 subunit I	TIF3I1	Eukaryotic translation initiation factor 3 subunit I	0	0	0	0	11817000	7460700	8183700	7745300
Q38884	327	Q38884	Q38884	K	Eukaryotic translation initiation factor 3 subunit I	TIF3I1	Eukaryotic translation initiation factor 3 subunit I	0	0	0	0	13980000	0	19012000	14132000
Q38884	277	Q38884	Q38884	K	Eukaryotic translation initiation factor 3 subunit I	TIF3I1	Eukaryotic translation initiation factor 3 subunit I	0	0	0	0	21583000	11054000	23068000	14511000
Q38884	215	Q38884	Q38884	K	Eukaryotic translation initiation factor 3 subunit I	TIF3I1	Eukaryotic translation initiation factor 3 subunit I	0	0	0	0	26009000	18876000	22453000	17335000
Q38884	287	Q38884	Q38884	K	Eukaryotic translation initiation factor 3 subunit I	TIF3I1	Eukaryotic translation initiation factor 3 subunit I	0	0	0	0	40465000	27332000	40609000	28716000
Q38884;F4II66	313;340	Q38884	Q38884	Y	Eukaryotic translation initiation factor 3 subunit I	TIF3I1;At2g46290	Eukaryotic translation initiation factor 3 subunit I;Eukaryotic translation initiation factor 3 subunit I	0	0	0	0	13881000	11749000	10693000	7390600
Q38884;F4II66	184;211	Q38884	Q38884	K	Eukaryotic translation initiation factor 3 subunit I	TIF3I1;At2g46290	Eukaryotic translation initiation factor 3 subunit I;Eukaryotic translation initiation factor 3 subunit I	0	0	0	0	30329000	0	20252000	0
Q38884;F4II66	181;208	Q38884	Q38884	K	Eukaryotic translation initiation factor 3 subunit I	TIF3I1;At2g46290	Eukaryotic translation initiation factor 3 subunit I;Eukaryotic translation initiation factor 3 subunit I	0	0	0	0	63213000	62070000	56538000	43146000
Q38884;F4II66	269;296	Q38884	Q38884	K	Eukaryotic translation initiation factor 3 subunit I	TIF3I1;At2g46290	Eukaryotic translation initiation factor 3 subunit I;Eukaryotic translation initiation factor 3 subunit I	0	0	0	0	167080000	64476000	68185000	61793000
Q38893	220	Q38893	Q38893	K	Zeta-carotene desaturase, chloroplastic/chromoplastic	ZDS1	Zeta-carotene desaturase, chloroplastic/chromoplastic	0	0	0	0	0	0	8023400	11091000
Q38893	177	Q38893	Q38893	Y	Zeta-carotene desaturase, chloroplastic/chromoplastic	ZDS1	Zeta-carotene desaturase, chloroplastic/chromoplastic	0	0	0	0	0	0	9527000	0
Q38893	58	Q38893	Q38893	K	Zeta-carotene desaturase, chloroplastic/chromoplastic	ZDS1	Zeta-carotene desaturase, chloroplastic/chromoplastic	0	0	0	0	0	3833400	0	9509100
Q38893	223	Q38893	Q38893	T	Zeta-carotene desaturase, chloroplastic/chromoplastic	ZDS1	Zeta-carotene desaturase, chloroplastic/chromoplastic	0	0	0	0	0	5879200	0	0
Q38893	179	Q38893	Q38893	K	Zeta-carotene desaturase, chloroplastic/chromoplastic	ZDS1	Zeta-carotene desaturase, chloroplastic/chromoplastic	0	0	0	0	8847700	7285500	0	7466400
Q38896	24	Q38896	Q38896	T	Cold shock domain-containing protein 4	CSP4	Cold shock domain-containing protein 4	0	0	0	0	0	0	77745000	61287000
Q38896	20	Q38896	Q38896	K	Cold shock domain-containing protein 4	CSP4	Cold shock domain-containing protein 4	0	0	0	0	37288000	19230000	0	19648000
Q38896	26	Q38896	Q38896	K	Cold shock domain-containing protein 4	CSP4	Cold shock domain-containing protein 4	0	0	0	0	79060000	61471000	0	0
Q38900	52	Q38900	Q38900	K	Peptidyl-prolyl cis-trans isomerase CYP19-1	CYP19-1	Peptidyl-prolyl cis-trans isomerase CYP19-1	0	0	0	0	16420000	19724000	0	0
Q38900	49	Q38900	Q38900	K	Peptidyl-prolyl cis-trans isomerase CYP19-1	CYP19-1	Peptidyl-prolyl cis-trans isomerase CYP19-1	0	0	0	0	25750000	3622100	11330000	5098100
Q38900	16	Q38900	Q38900	K	Peptidyl-prolyl cis-trans isomerase CYP19-1	CYP19-1	Peptidyl-prolyl cis-trans isomerase CYP19-1	0	0	0	0	181580000	111610000	110920000	146270000
Q38900	99	Q38900	Q38900	K	Peptidyl-prolyl cis-trans isomerase CYP19-1	CYP19-1	Peptidyl-prolyl cis-trans isomerase CYP19-1	0	0	0	0	207740000	158350000	207850000	337260000
Q38900	152	Q38900	Q38900	K	Peptidyl-prolyl cis-trans isomerase CYP19-1	CYP19-1	Peptidyl-prolyl cis-trans isomerase CYP19-1	0	0	0	0	235970000	119410000	151300000	97555000
Q38900	98	Q38900	Q38900	K	Peptidyl-prolyl cis-trans isomerase CYP19-1	CYP19-1	Peptidyl-prolyl cis-trans isomerase CYP19-1	0	0	0	0	278450000	326340000	307750000	337260000
Q38900	133	Q38900	Q38900	K	Peptidyl-prolyl cis-trans isomerase CYP19-1	CYP19-1	Peptidyl-prolyl cis-trans isomerase CYP19-1	0	0	0	0	429910000	231370000	367410000	0
Q38900	92	Q38900	Q38900	K	Peptidyl-prolyl cis-trans isomerase CYP19-1	CYP19-1	Peptidyl-prolyl cis-trans isomerase CYP19-1	0	0	0	0	3.1835e+09	2743300000	3.5068e+09	2.9537e+09
Q38904	90	Q38904	Q38904	K	Profilin-3	PRO3	Profilin-4	0	0	0	0	25202000	15679000	0	0
Q38906	195	Q38906	Q38906	K	Translocase of chloroplast 34, chloroplastic	TOC34	Translocase of chloroplast 34, chloroplastic	0	0	0	0	7714000	4328600	3859800	3506800
Q38906	255	Q38906	Q38906	K	Translocase of chloroplast 34, chloroplastic	TOC34	Translocase of chloroplast 34, chloroplastic	0	0	0	0	11571000	7389400	9151200	5567700
Q38906	196	Q38906	Q38906	K	Translocase of chloroplast 34, chloroplastic	TOC34	Translocase of chloroplast 34, chloroplastic	0	0	0	0	14337000	5112300	9153100	7727500
Q38919;Q38937;Q9SBJ6;Q38902;P92978	181;182;182;182;182	Q38919	Q38919	K	Rac-like GTP-binding protein ARAC4;Rac-like GTP-binding protein ARAC5;Rac-like GTP-binding protein ARAC6;Rac-like GTP-binding protein ARAC1;Rac-like GTP-binding protein ARAC11	ARAC4;ARAC5;ARAC6;ARAC1;ARAC11	Rac-like GTP-binding protein ARAC4;Rac-like GTP-binding protein ARAC5;Rac-like GTP-binding protein ARAC6;Rac-like GTP-binding protein ARAC1;Rac-like GTP-binding protein ARAC11	0	0	0	542630	11487000	7757800	15035000	5854500
Q38921	116	Q38921	Q38921	K		GB1	At5g52210	0	0	0	0	11333000	8625400	12989000	0
Q38922	139	Q38922	Q38922	K	Ras-related protein RABB1b	RABB1B	Ras-related protein RABB1b	0	0	0	0	14198000	0	17962000	0
Q38922	56	Q38922	Q38922	K	Ras-related protein RABB1b	RABB1B	Ras-related protein RABB1b	0	0	0	0	118980000	87997000	134550000	93123000
Q38929	286	Q38929	Q38929	K	Isopentenyl-diphosphate Delta-isomerase I, chloroplastic	IPP1	Isopentenyl-diphosphate Delta-isomerase I, chloroplastic	0	0	0	0	0	0	7055200	0
Q38929	233	Q38929	Q38929	Y	Isopentenyl-diphosphate Delta-isomerase I, chloroplastic	IPP1	Isopentenyl-diphosphate Delta-isomerase I, chloroplastic	0	0	0	0	0	4129700	0	5917200
Q38929	220	Q38929	Q38929	K	Isopentenyl-diphosphate Delta-isomerase I, chloroplastic	IPP1	Isopentenyl-diphosphate Delta-isomerase I, chloroplastic	0	0	0	0	10476000	7153900	9893500	0
Q38929	200	Q38929	Q38929	S	Isopentenyl-diphosphate Delta-isomerase I, chloroplastic	IPP1	Isopentenyl-diphosphate Delta-isomerase I, chloroplastic	0	0	0	0	17404000	0	21911000	0
Q38929	203	Q38929	Q38929	K	Isopentenyl-diphosphate Delta-isomerase I, chloroplastic	IPP1	Isopentenyl-diphosphate Delta-isomerase I, chloroplastic	0	0	0	0	17404000	22364000	21911000	27075000
Q38929;Q42553	240;233	Q38929;Q42553	Q38929	K	Isopentenyl-diphosphate Delta-isomerase I, chloroplastic;Isopentenyl-diphosphate Delta-isomerase II, chloroplastic	IPP1;IPP2	Isopentenyl-diphosphate Delta-isomerase I, chloroplastic;Isopentenyl-diphosphate Delta-isomerase II, chloroplastic	0	0	0	0	25486000	22806000	26274000	24158000
Q38929;Q42553	269;262	Q38929;Q42553	Q38929	K	Isopentenyl-diphosphate Delta-isomerase I, chloroplastic;Isopentenyl-diphosphate Delta-isomerase II, chloroplastic	IPP1;IPP2	Isopentenyl-diphosphate Delta-isomerase I, chloroplastic;Isopentenyl-diphosphate Delta-isomerase II, chloroplastic	0	0	0	0	89804000	62168000	75479000	87944000
Q38931	192	Q38931	Q38931	K	Peptidyl-prolyl cis-trans isomerase FKBP62	FKBP62	Peptidyl-prolyl cis-trans isomerase FKBP62	0	0	0	0	0	0	0	5308400
Q38931	442	Q38931	Q38931	K	Peptidyl-prolyl cis-trans isomerase FKBP62	FKBP62	Peptidyl-prolyl cis-trans isomerase FKBP62	0	0	0	0	9310900	7358200	11034000	5234600
Q38931	531	Q38931	Q38931	K	Peptidyl-prolyl cis-trans isomerase FKBP62	FKBP62	Peptidyl-prolyl cis-trans isomerase FKBP62	0	0	0	0	10211000	9192900	10627000	7710700
Q38931	535	Q38931	Q38931	K	Peptidyl-prolyl cis-trans isomerase FKBP62	FKBP62	Peptidyl-prolyl cis-trans isomerase FKBP62	0	0	0	0	10211000	9192900	10627000	7710700
Q38931	410	Q38931	Q38931	K	Peptidyl-prolyl cis-trans isomerase FKBP62	FKBP62	Peptidyl-prolyl cis-trans isomerase FKBP62	0	0	0	0	11676000	9082300	11022000	7291400
Q38931	166	Q38931	Q38931	K	Peptidyl-prolyl cis-trans isomerase FKBP62	FKBP62	Peptidyl-prolyl cis-trans isomerase FKBP62	0	0	0	0	13597000	15797000	20289000	17348000
Q38931	95	Q38931	Q38931	K	Peptidyl-prolyl cis-trans isomerase FKBP62	FKBP62	Peptidyl-prolyl cis-trans isomerase FKBP62	0	0	0	0	15005000	13024000	11452000	14658000
Q38931	221	Q38931	Q38931	K	Peptidyl-prolyl cis-trans isomerase FKBP62	FKBP62	Peptidyl-prolyl cis-trans isomerase FKBP62	0	0	0	0	19406000	8134000	23863000	28678000
Q38931	34	Q38931	Q38931	K	Peptidyl-prolyl cis-trans isomerase FKBP62	FKBP62	Peptidyl-prolyl cis-trans isomerase FKBP62	0	0	0	0	21152000	9989300	15482000	12302000
Q38931	159	Q38931	Q38931	K	Peptidyl-prolyl cis-trans isomerase FKBP62	FKBP62	Peptidyl-prolyl cis-trans isomerase FKBP62	0	0	0	0	21488000	17704000	27384000	17713000
Q38931	412	Q38931	Q38931	K	Peptidyl-prolyl cis-trans isomerase FKBP62	FKBP62	Peptidyl-prolyl cis-trans isomerase FKBP62	0	0	0	0	25809000	14457000	20446000	17648000
Q38931	524	Q38931	Q38931	K	Peptidyl-prolyl cis-trans isomerase FKBP62	FKBP62	Peptidyl-prolyl cis-trans isomerase FKBP62	0	0	0	0	26630000	23888000	28594000	22642000
Q38931	508	Q38931	Q38931	K	Peptidyl-prolyl cis-trans isomerase FKBP62	FKBP62	Peptidyl-prolyl cis-trans isomerase FKBP62	0	0	0	0	31943000	18743000	35415000	22350000
Q38931	415	Q38931	Q38931	K	Peptidyl-prolyl cis-trans isomerase FKBP62	FKBP62	Peptidyl-prolyl cis-trans isomerase FKBP62	0	0	0	0	43052000	25851000	31303000	26829000
Q38931	404	Q38931	Q38931	K	Peptidyl-prolyl cis-trans isomerase FKBP62	FKBP62	Peptidyl-prolyl cis-trans isomerase FKBP62	0	0	0	0	76535000	51773000	67204000	50237000
Q38931	520	Q38931	Q38931	K	Peptidyl-prolyl cis-trans isomerase FKBP62	FKBP62	Peptidyl-prolyl cis-trans isomerase FKBP62	0	0	0	0	80412000	47085000	59669000	43443000
Q38931	484	Q38931	Q38931	K	Peptidyl-prolyl cis-trans isomerase FKBP62	FKBP62	Peptidyl-prolyl cis-trans isomerase FKBP62	0	0	0	0	123630000	89123000	124510000	97771000
Q38931	310	Q38931	Q38931	K	Peptidyl-prolyl cis-trans isomerase FKBP62	FKBP62	Peptidyl-prolyl cis-trans isomerase FKBP62	0	0	0	0	146310000	0	0	0
Q38931	309	Q38931	Q38931	K	Peptidyl-prolyl cis-trans isomerase FKBP62	FKBP62	Peptidyl-prolyl cis-trans isomerase FKBP62	0	0	0	0	146310000	125360000	125800000	105380000
Q38935	123	Q38935	Q38935	K	Peptidyl-prolyl cis-trans isomerase FKBP15-1	FKBP15-1	Peptidyl-prolyl cis-trans isomerase FKBP15-1	0	0	0	0	31846000	21974000	22068000	36004000
Q38935	106	Q38935	Q38935	K	Peptidyl-prolyl cis-trans isomerase FKBP15-1	FKBP15-1	Peptidyl-prolyl cis-trans isomerase FKBP15-1	0	0	0	0	280620000	123780000	252020000	158110000
Q38935	108	Q38935	Q38935	K	Peptidyl-prolyl cis-trans isomerase FKBP15-1	FKBP15-1	Peptidyl-prolyl cis-trans isomerase FKBP15-1	0	0	0	0	280620000	123780000	252020000	158110000
Q38935;Q38936	62;62	Q38935;Q38936	Q38936	K	Peptidyl-prolyl cis-trans isomerase FKBP15-1;Peptidyl-prolyl cis-trans isomerase FKBP15-2	FKBP15-1;FKBP15-2	Peptidyl-prolyl cis-trans isomerase FKBP15-1;Peptidyl-prolyl cis-trans isomerase FKBP15-2	0	0	0	0	455630000	310900000	424350000	315570000
Q38936	39	Q38936	Q38936	K	Peptidyl-prolyl cis-trans isomerase FKBP15-2	FKBP15-2	Peptidyl-prolyl cis-trans isomerase FKBP15-2	0	0	0	0	0	0	0	17692000
Q38936	41	Q38936	Q38936	K	Peptidyl-prolyl cis-trans isomerase FKBP15-2	FKBP15-2	Peptidyl-prolyl cis-trans isomerase FKBP15-2	0	0	0	0	26175000	0	0	0
Q38936	27	Q38936	Q38936	K	Peptidyl-prolyl cis-trans isomerase FKBP15-2	FKBP15-2	Peptidyl-prolyl cis-trans isomerase FKBP15-2	0	0	0	0	46071000	26872000	51927000	40629000
Q38936	82	Q38936	Q38936	K	Peptidyl-prolyl cis-trans isomerase FKBP15-2	FKBP15-2	Peptidyl-prolyl cis-trans isomerase FKBP15-2	0	0	0	0	78069000	46630000	59107000	39968000
Q38936	106	Q38936	Q38936	K	Peptidyl-prolyl cis-trans isomerase FKBP15-2	FKBP15-2	Peptidyl-prolyl cis-trans isomerase FKBP15-2	0	0	0	0	82252000	49267000	64345000	58378000
Q38936	108	Q38936	Q38936	K	Peptidyl-prolyl cis-trans isomerase FKBP15-2	FKBP15-2	Peptidyl-prolyl cis-trans isomerase FKBP15-2	0	0	0	0	82252000	49267000	64345000	58378000
Q38945	198	Q38945	Q38945	K	PAP-specific phosphatase HAL2-like	AHL	PAP-specific phosphatase HAL2-like	0	0	0	0	17205000	0	8101100	0
Q38945	284	Q38945	Q38945	K	PAP-specific phosphatase HAL2-like	AHL	PAP-specific phosphatase HAL2-like	0	0	0	5807700	0	4858800	0	0
Q38946	368	Q38946	Q38946	K	Glutamate dehydrogenase 2	GDH2	Glutamate dehydrogenase 2	0	0	0	0	0	8398000	18522000	10143000
Q38946	257	Q38946	Q38946	K	Glutamate dehydrogenase 2	GDH2	Glutamate dehydrogenase 2	0	0	0	0	0	40418000	0	48998000
Q38946	223	Q38946	Q38946	K	Glutamate dehydrogenase 2	GDH2	Glutamate dehydrogenase 2	0	0	0	0	9093900	0	6033700	29202000
Q38946	228	Q38946	Q38946	K	Glutamate dehydrogenase 2	GDH2	Glutamate dehydrogenase 2	0	0	0	0	13269000	0	7394900	0
Q38946	326	Q38946	Q38946	K	Glutamate dehydrogenase 2	GDH2	Glutamate dehydrogenase 2	0	0	0	0	17496000	0	19621000	8118600
Q38946	231	Q38946	Q38946	K	Glutamate dehydrogenase 2	GDH2	Glutamate dehydrogenase 2	0	0	0	0	26812000	9496800	19772000	14988000
Q38946	90	Q38946	Q38946	K	Glutamate dehydrogenase 2	GDH2	Glutamate dehydrogenase 2	0	0	0	0	56711000	59951000	90042000	60613000
Q38946	305	Q38946	Q38946	K	Glutamate dehydrogenase 2	GDH2	Glutamate dehydrogenase 2	0	0	0	0	57682000	20816000	37818000	31181000
Q38946	255	Q38946	Q38946	K	Glutamate dehydrogenase 2	GDH2	Glutamate dehydrogenase 2	0	0	0	0	61972000	0	91784000	0
Q38946	325	Q38946	Q38946	K	Glutamate dehydrogenase 2	GDH2	Glutamate dehydrogenase 2	0	0	0	0	200850000	127090000	205550000	132940000
Q38946	23	Q38946	Q38946	K	Glutamate dehydrogenase 2	GDH2	Glutamate dehydrogenase 2	0	0	0	0	488430000	281820000	341840000	312610000
Q38950	131	Q38950	Q38950	K	Serine/threonine-protein phosphatase 2A 65 kDa regulatory subunit A beta isoform	PP2AA2	Serine/threonine-protein phosphatase 2A 65 kDa regulatory subunit A beta isoform	0	0	0	0	30157000	25617000	27452000	18227000
Q38951	131	Q38951	Q38951	K	Serine/threonine-protein phosphatase 2A 65 kDa regulatory subunit A gamma isoform	PP2AA3	Serine/threonine-protein phosphatase 2A 65 kDa regulatory subunit A gamma isoform	0	0	0	0	12523000	8084800	15467000	7783400
Q38951	200	Q38951	Q38951	K	Serine/threonine-protein phosphatase 2A 65 kDa regulatory subunit A gamma isoform	PP2AA3	Serine/threonine-protein phosphatase 2A 65 kDa regulatory subunit A gamma isoform	0	0	0	0	38053000	0	0	26705000
Q38953	974	Q38953	Q38953	K	Probable pre-mRNA-splicing factor ATP-dependent RNA helicase		Probable pre-mRNA-splicing factor ATP-dependent RNA helicase DEAH5	0	0	0	0	2527700	1937600	2142800	0
Q38954	386	Q38954	Q38954	T	Inorganic phosphate transporter 2-1, chloroplastic	PHT2-1	Inorganic phosphate transporter 2-1, chloroplastic	0	0	0	0	0	9590200	0	0
Q38954	377	Q38954	Q38954	K	Inorganic phosphate transporter 2-1, chloroplastic	PHT2-1	Inorganic phosphate transporter 2-1, chloroplastic	0	0	0	0	48617000	31211000	35388000	25551000
Q39002	585	Q39002	Q39002	K	ADP,ATP carrier protein 1, chloroplastic	AATP1	ADP,ATP carrier protein 1, chloroplastic	0	0	0	0	0	2621700	0	0
Q39002	115	Q39002	Q39002	K	ADP,ATP carrier protein 1, chloroplastic	AATP1	ADP,ATP carrier protein 1, chloroplastic	0	0	0	0	9117500	7587700	9018400	7853100
Q39016	246	Q39016	Q39016	K	Calcium-dependent protein kinase 11	CPK11	Calcium-dependent protein kinase 11	0	0	0	0	32640000	21147000	22285000	16545000
Q39016	119	Q39016	Q39016	K	Calcium-dependent protein kinase 11	CPK11	Calcium-dependent protein kinase 11	0	0	0	0	44238000	29584000	45092000	38467000
Q39016;Q38869;Q42396	333;332;329	Q39016;Q42396	Q39016	K	Calcium-dependent protein kinase 11;Calcium-dependent protein kinase 4;Calcium-dependent protein kinase 12	CPK11;CPK4;CPK12	Calcium-dependent protein kinase 11;Calcium-dependent protein kinase 4;Calcium-dependent protein kinase 12	0	0	0	0	14849000	14037000	10830000	14566000
Q39024;Q8GYQ5	85;83	Q39024	Q39024	K	Mitogen-activated protein kinase 4;Mitogen-activated protein kinase 12	MPK4;MPK12	Mitogen-activated protein kinase 4;Mitogen-activated protein kinase 12	0	0	0	0	42433000	33246000	0	0
Q39033	28	Q39033	Q39033	K	Phosphoinositide phospholipase C 2	PLC2	Phosphoinositide phospholipase C 2	0	0	0	0	0	3009300	0	0
Q39033	266	Q39033	Q39033	K	Phosphoinositide phospholipase C 2	PLC2	Phosphoinositide phospholipase C 2	0	0	0	0	12793000	6949100	0	6444500
Q39043	277	Q39043	Q39043	K	Mediator of RNA polymerase II transcription subunit 37f	MED37F	Heat shock 70 kDa protein BIP2	0	0	0	0	0	5375200	0	0
Q39043	489	Q39043	Q39043	K	Mediator of RNA polymerase II transcription subunit 37f	MED37F	Heat shock 70 kDa protein BIP2	0	0	0	0	26991000	16503000	20590000	22901000
Q39043	274	Q39043	Q39043	K	Mediator of RNA polymerase II transcription subunit 37f	MED37F	Heat shock 70 kDa protein BIP2	0	0	0	0	51094000	34770000	47478000	53045000
Q39043;Q9LHA8;Q9LKR3;Q9S9N1	220;192;220;191	Q39043;Q9LHA8;Q9LKR3;Q9S9N1		K	Mediator of RNA polymerase II transcription subunit 37f;Probable mediator of RNA polymerase II transcription subunit 37c;Mediator of RNA polymerase II transcription subunit 37a;Heat shock 70 kDa protein 5	MED37F;MED37C;MED37A;HSP70-5	Heat shock 70 kDa protein BIP2;Heat shock 70 kDa protein 4;Heat shock 70 kDa protein BIP1;Heat shock 70 kDa protein 5	0	0	0	0	1310300000	739350000	1.0481e+09	888500000
Q39043;Q9LKR3	170;170	Q39043;Q9LKR3	Q9LKR3	K	Mediator of RNA polymerase II transcription subunit 37f;Mediator of RNA polymerase II transcription subunit 37a	MED37F;MED37A	Heat shock 70 kDa protein BIP2;Heat shock 70 kDa protein BIP1	0	0	0	0	0	24149000	0	29874000
Q39043;Q9LKR3	158;158	Q39043;Q9LKR3	Q9LKR3	K	Mediator of RNA polymerase II transcription subunit 37f;Mediator of RNA polymerase II transcription subunit 37a	MED37F;MED37A	Heat shock 70 kDa protein BIP2;Heat shock 70 kDa protein BIP1	0	0	0	0	17372000	0	19743000	11772000
Q39043;Q9LKR3	139;139	Q39043;Q9LKR3	Q9LKR3	K	Mediator of RNA polymerase II transcription subunit 37f;Mediator of RNA polymerase II transcription subunit 37a	MED37F;MED37A	Heat shock 70 kDa protein BIP2;Heat shock 70 kDa protein BIP1	0	0	0	0	17522000	7341900	19701000	0
Q39043;Q9LKR3	382;382	Q39043;Q9LKR3	Q9LKR3	K	Mediator of RNA polymerase II transcription subunit 37f;Mediator of RNA polymerase II transcription subunit 37a	MED37F;MED37A	Heat shock 70 kDa protein BIP2;Heat shock 70 kDa protein BIP1	0	0	0	0	22101000	15107000	26602000	16664000
Q39043;Q9LKR3	116;116	Q39043;Q9LKR3	Q9LKR3	K	Mediator of RNA polymerase II transcription subunit 37f;Mediator of RNA polymerase II transcription subunit 37a	MED37F;MED37A	Heat shock 70 kDa protein BIP2;Heat shock 70 kDa protein BIP1	0	0	0	0	22831000	17455000	9225400	16068000
Q39043;Q9LKR3	392;392	Q39043;Q9LKR3	Q9LKR3	K	Mediator of RNA polymerase II transcription subunit 37f;Mediator of RNA polymerase II transcription subunit 37a	MED37F;MED37A	Heat shock 70 kDa protein BIP2;Heat shock 70 kDa protein BIP1	0	0	0	0	22969000	6762700	0	9702500
Q39043;Q9LKR3	172;172	Q39043;Q9LKR3	Q9LKR3	K	Mediator of RNA polymerase II transcription subunit 37f;Mediator of RNA polymerase II transcription subunit 37a	MED37F;MED37A	Heat shock 70 kDa protein BIP2;Heat shock 70 kDa protein BIP1	0	0	0	0	26453000	20367000	30924000	22442000
Q39043;Q9LKR3	593;593	Q39043;Q9LKR3	Q9LKR3	K	Mediator of RNA polymerase II transcription subunit 37f;Mediator of RNA polymerase II transcription subunit 37a	MED37F;MED37A	Heat shock 70 kDa protein BIP2;Heat shock 70 kDa protein BIP1	0	0	0	0	29217000	13136000	21317000	10254000
Q39043;Q9LKR3	551;551	Q39043;Q9LKR3	Q9LKR3	K	Mediator of RNA polymerase II transcription subunit 37f;Mediator of RNA polymerase II transcription subunit 37a	MED37F;MED37A	Heat shock 70 kDa protein BIP2;Heat shock 70 kDa protein BIP1	0	0	0	0	30969000	22033000	33954000	23022000
Q39043;Q9LKR3	562;562	Q39043;Q9LKR3	Q9LKR3	K	Mediator of RNA polymerase II transcription subunit 37f;Mediator of RNA polymerase II transcription subunit 37a	MED37F;MED37A	Heat shock 70 kDa protein BIP2;Heat shock 70 kDa protein BIP1	0	0	0	0	33388000	22328000	28434000	28600000
Q39043;Q9LKR3	108;108	Q39043;Q9LKR3	Q9LKR3	K	Mediator of RNA polymerase II transcription subunit 37f;Mediator of RNA polymerase II transcription subunit 37a	MED37F;MED37A	Heat shock 70 kDa protein BIP2;Heat shock 70 kDa protein BIP1	0	0	0	0	46679000	38229000	47117000	38464000
Q39043;Q9LKR3	343;343	Q39043;Q9LKR3	Q9LKR3	K	Mediator of RNA polymerase II transcription subunit 37f;Mediator of RNA polymerase II transcription subunit 37a	MED37F;MED37A	Heat shock 70 kDa protein BIP2;Heat shock 70 kDa protein BIP1	0	0	0	0	47825000	31033000	41846000	32913000
Q39043;Q9LKR3	286;286	Q39043;Q9LKR3	Q9LKR3	K	Mediator of RNA polymerase II transcription subunit 37f;Mediator of RNA polymerase II transcription subunit 37a	MED37F;MED37A	Heat shock 70 kDa protein BIP2;Heat shock 70 kDa protein BIP1	0	0	0	0	54655000	30376000	50560000	49103000
Q39043;Q9LKR3	289;289	Q39043;Q9LKR3	Q9LKR3	K	Mediator of RNA polymerase II transcription subunit 37f;Mediator of RNA polymerase II transcription subunit 37a	MED37F;MED37A	Heat shock 70 kDa protein BIP2;Heat shock 70 kDa protein BIP1	0	0	0	0	54655000	180460000	234620000	201770000
Q39043;Q9LKR3	443;443	Q39043;Q9LKR3	Q9LKR3	K	Mediator of RNA polymerase II transcription subunit 37f;Mediator of RNA polymerase II transcription subunit 37a	MED37F;MED37A	Heat shock 70 kDa protein BIP2;Heat shock 70 kDa protein BIP1	0	0	0	0	56278000	0	0	0
Q39043;Q9LKR3	160;160	Q39043;Q9LKR3	Q9LKR3	K	Mediator of RNA polymerase II transcription subunit 37f;Mediator of RNA polymerase II transcription subunit 37a	MED37F;MED37A	Heat shock 70 kDa protein BIP2;Heat shock 70 kDa protein BIP1	0	0	0	0	56560000	34108000	56532000	35997000
Q39043;Q9LKR3	128;128	Q39043;Q9LKR3	Q9LKR3	K	Mediator of RNA polymerase II transcription subunit 37f;Mediator of RNA polymerase II transcription subunit 37a	MED37F;MED37A	Heat shock 70 kDa protein BIP2;Heat shock 70 kDa protein BIP1	0	0	0	0	60455000	39905000	55483000	38117000
Q39043;Q9LKR3	112;112	Q39043;Q9LKR3	Q9LKR3	K	Mediator of RNA polymerase II transcription subunit 37f;Mediator of RNA polymerase II transcription subunit 37a	MED37F;MED37A	Heat shock 70 kDa protein BIP2;Heat shock 70 kDa protein BIP1	0	0	0	0	65443000	43261000	66601000	47924000
Q39043;Q9LKR3	350;350	Q39043;Q9LKR3	Q9LKR3	K	Mediator of RNA polymerase II transcription subunit 37f;Mediator of RNA polymerase II transcription subunit 37a	MED37F;MED37A	Heat shock 70 kDa protein BIP2;Heat shock 70 kDa protein BIP1	0	0	0	0	83451000	29952000	63712000	27081000
Q39043;Q9LKR3	538;538	Q39043;Q9LKR3	Q9LKR3	K	Mediator of RNA polymerase II transcription subunit 37f;Mediator of RNA polymerase II transcription subunit 37a	MED37F;MED37A	Heat shock 70 kDa protein BIP2;Heat shock 70 kDa protein BIP1	0	0	0	0	103000000	59895000	93060000	63003000
Q39043;Q9LKR3	144;144	Q39043;Q9LKR3	Q9LKR3	K	Mediator of RNA polymerase II transcription subunit 37f;Mediator of RNA polymerase II transcription subunit 37a	MED37F;MED37A	Heat shock 70 kDa protein BIP2;Heat shock 70 kDa protein BIP1	0	0	0	0	146860000	74724000	131630000	84512000
Q39043;Q9LKR3	87;87	Q39043;Q9LKR3	Q9LKR3	K	Mediator of RNA polymerase II transcription subunit 37f;Mediator of RNA polymerase II transcription subunit 37a	MED37F;MED37A	Heat shock 70 kDa protein BIP2;Heat shock 70 kDa protein BIP1	0	0	0	0	159270000	80641000	179100000	121200000
Q39043;Q9LKR3	119;119	Q39043;Q9LKR3	Q9LKR3	K	Mediator of RNA polymerase II transcription subunit 37f;Mediator of RNA polymerase II transcription subunit 37a	MED37F;MED37A	Heat shock 70 kDa protein BIP2;Heat shock 70 kDa protein BIP1	0	0	0	0	281090000	149610000	259710000	151450000
Q39043;Q9LKR3	376;376	Q39043;Q9LKR3	Q9LKR3	K	Mediator of RNA polymerase II transcription subunit 37f;Mediator of RNA polymerase II transcription subunit 37a	MED37F;MED37A	Heat shock 70 kDa protein BIP2;Heat shock 70 kDa protein BIP1	0	0	0	0	338640000	205250000	272100000	193730000
Q39043;Q9LKR3	349;349	Q39043;Q9LKR3	Q9LKR3	K	Mediator of RNA polymerase II transcription subunit 37f;Mediator of RNA polymerase II transcription subunit 37a	MED37F;MED37A	Heat shock 70 kDa protein BIP2;Heat shock 70 kDa protein BIP1	0	0	0	886780	359550000	293630000	292860000	210010000
Q39043;Q9LKR3;Q8H1B3	454;454;468	Q39043;Q9LKR3	Q9LKR3	K	Mediator of RNA polymerase II transcription subunit 37f;Mediator of RNA polymerase II transcription subunit 37a;Probable mediator of RNA polymerase II transcription subunit 37b	MED37F;MED37A;MED37B	Heat shock 70 kDa protein BIP2;Heat shock 70 kDa protein BIP1;Heat shock 70 kDa protein BIP3	0	0	0	0	0	0	0	33684000
Q39043;Q9LKR3;Q8H1B3	455;455;469	Q39043;Q9LKR3	Q9LKR3	K	Mediator of RNA polymerase II transcription subunit 37f;Mediator of RNA polymerase II transcription subunit 37a;Probable mediator of RNA polymerase II transcription subunit 37b	MED37F;MED37A;MED37B	Heat shock 70 kDa protein BIP2;Heat shock 70 kDa protein BIP1;Heat shock 70 kDa protein BIP3	0	0	0	0	0	42225000	53480000	0
Q39043;Q9LKR3;Q8H1B3	131;131;146	Q39043;Q9LKR3	Q9LKR3	K	Mediator of RNA polymerase II transcription subunit 37f;Mediator of RNA polymerase II transcription subunit 37a;Probable mediator of RNA polymerase II transcription subunit 37b	MED37F;MED37A;MED37B	Heat shock 70 kDa protein BIP2;Heat shock 70 kDa protein BIP1;Heat shock 70 kDa protein BIP3	0	0	0	0	23303000	14009000	18708000	10632000
Q39043;Q9LKR3;Q8H1B3	137;137;152	Q39043;Q9LKR3	Q9LKR3	K	Mediator of RNA polymerase II transcription subunit 37f;Mediator of RNA polymerase II transcription subunit 37a;Probable mediator of RNA polymerase II transcription subunit 37b	MED37F;MED37A;MED37B	Heat shock 70 kDa protein BIP2;Heat shock 70 kDa protein BIP1;Heat shock 70 kDa protein BIP3	0	0	0	0	37625000	19658000	34829000	17666000
Q39054	135	Q39054	Q39054	K	Molybdopterin biosynthesis protein CNX1;Molybdopterin molybdenumtransferase;Molybdopterin adenylyltransferase	CNX1	Molybdopterin biosynthesis protein CNX1	0	0	0	0	0	8206400	18365000	0
Q39054	294	Q39054	Q39054	K	Molybdopterin biosynthesis protein CNX1;Molybdopterin molybdenumtransferase;Molybdopterin adenylyltransferase	CNX1	Molybdopterin biosynthesis protein CNX1	0	0	0	0	0	12363000	7930700	0
Q39061	249	Q39061	Q39061	K	RNA-binding protein CP33, chloroplastic	CP33	RNA-binding protein CP33, chloroplastic	0	0	0	0	29033000	22634000	34800000	23239000
Q39061	188	Q39061	Q39061	K	RNA-binding protein CP33, chloroplastic	CP33	RNA-binding protein CP33, chloroplastic	0	0	0	0	46451000	49839000	82354000	58710000
Q39080	7	Q39080	Q39080	K	Dolichyl-diphosphooligosaccharide--protein glycosyltransferase subunit DAD1	DAD1	Dolichyl-diphosphooligosaccharide--protein glycosyltransferase subunit DAD1	0	0	0	0	42631000	23841000	43941000	21138000
Q39080;O22622	88;88	Q39080	Q39080	K	Dolichyl-diphosphooligosaccharide--protein glycosyltransferase subunit DAD1;Dolichyl-diphosphooligosaccharide--protein glycosyltransferase subunit DAD2	DAD1;DAD2	Dolichyl-diphosphooligosaccharide--protein glycosyltransferase subunit DAD1;Dolichyl-diphosphooligosaccharide--protein glycosyltransferase subunit DAD2	0	0	0	0	0	4437300	7535600	4334300
Q39085	125	Q39085	Q39085	K	Delta(24)-sterol reductase	DIM	Delta(24)-sterol reductase	0	0	0	0	9543500	0	0	0
Q39085	90	Q39085	Q39085	K	Delta(24)-sterol reductase	DIM	Delta(24)-sterol reductase	0	0	0	0	10151000	0	8307100	26708000
Q39085	323	Q39085	Q39085	K	Delta(24)-sterol reductase	DIM	Delta(24)-sterol reductase	0	0	0	0	17830000	14941000	27460000	13156000
Q39089	112	Q39089	Q39089	K	Protein PALE CRESS, chloroplastic	PAC	Protein PALE CRESS, chloroplastic	0	0	0	0	4934100	3988600	7732200	2352900
Q39097	177	Q39097	Q39097	K	Eukaryotic peptide chain release factor subunit 1-1	ERF1-1	Eukaryotic peptide chain release factor subunit 1-1	0	0	0	0	17139000	8082600	10408000	9882400
Q39099	134	Q39099	Q39099	K	Xyloglucan endotransglucosylase/hydrolase protein 4	XTH4	Xyloglucan endotransglucosylase/hydrolase protein 4	0	0	0	0	0	0	10959000	0
Q39099	29	Q39099	Q39099	K	Xyloglucan endotransglucosylase/hydrolase protein 4	XTH4	Xyloglucan endotransglucosylase/hydrolase protein 4	0	0	0	0	11080000	7713400	13771000	6841800
Q39101	159	Q39101	Q39101	K	Ferritin-1, chloroplastic	FER1	Ferritin-1, chloroplastic	0	0	0	0	35074000	0	34968000	0
Q39102	124	Q39102	Q39102	K	ATP-dependent zinc metalloprotease FTSH 1, chloroplastic	FTSH1	ATP-dependent zinc metalloprotease FTSH 1, chloroplastic	0	0	0	0	4833000	0	4735700	0
Q39102	458	Q39102	Q39102	K	ATP-dependent zinc metalloprotease FTSH 1, chloroplastic	FTSH1	ATP-dependent zinc metalloprotease FTSH 1, chloroplastic	0	0	0	0	10905000	0	0	7458100
Q39102;Q9FH02	144;134	Q39102;Q9FH02	Q39102	K	ATP-dependent zinc metalloprotease FTSH 1, chloroplastic;ATP-dependent zinc metalloprotease FTSH 5, chloroplastic	FTSH1;FTSH5	ATP-dependent zinc metalloprotease FTSH 1, chloroplastic;ATP-dependent zinc metalloprotease FTSH 5, chloroplastic	0	0	0	0	0	14233000	20981000	0
Q39102;Q9FH02	145;135	Q39102;Q9FH02	Q39102	K	ATP-dependent zinc metalloprotease FTSH 1, chloroplastic;ATP-dependent zinc metalloprotease FTSH 5, chloroplastic	FTSH1;FTSH5	ATP-dependent zinc metalloprotease FTSH 1, chloroplastic;ATP-dependent zinc metalloprotease FTSH 5, chloroplastic	0	0	0	0	20816000	0	0	19377000
Q39108	287	Q39108	Q39108	K	Heterodimeric geranylgeranyl pyrophosphate synthase small subunit, chloroplastic	GGR	Heterodimeric geranylgeranyl pyrophosphate synthase small subunit, chloroplastic	0	0	0	0	47326000	23572000	36955000	23205000
Q39129	88	Q39129	Q39129	K	Thiosulfate sulfurtransferase 16, chloroplastic	STR16	Thiosulfate sulfurtransferase 16, chloroplastic	0	0	0	0	13801000	9572200	15833000	7745500
Q39131	124	Q39131	Q39131	K	Lamin-like protein		Lamin-like protein	0	0	0	0	47256000	0	39976000	22849000
Q39131	28	Q39131	Q39131	K	Lamin-like protein		Lamin-like protein	0	0	0	0	115530000	66495000	36415000	57291000
Q39141;Q39142	55;56	Q39141	Q39141	K		Lhb1B2;Lhb1B1	Chlorophyll a-b binding protein, chloroplastic;Chlorophyll a-b binding protein, chloroplastic	0	0	0	0	0	51122000	35380000	47697000
Q39141;Q39142	212;213	Q39141	Q39141	K		Lhb1B2;Lhb1B1	Chlorophyll a-b binding protein, chloroplastic;Chlorophyll a-b binding protein, chloroplastic	0	0	0	0	42874000	22632000	29307000	30195000
Q39161	114	Q39161	Q39161	K	Ferredoxin--nitrite reductase, chloroplastic	NIR1	Ferredoxin--nitrite reductase, chloroplastic	0	0	0	0	0	0	0	3608600
Q39161	554	Q39161	Q39161	K	Ferredoxin--nitrite reductase, chloroplastic	NIR1	Ferredoxin--nitrite reductase, chloroplastic	0	0	0	0	0	0	0	22549000
Q39161	555	Q39161	Q39161	K	Ferredoxin--nitrite reductase, chloroplastic	NIR1	Ferredoxin--nitrite reductase, chloroplastic	0	0	0	0	0	0	12568000	0
Q39161	369	Q39161	Q39161	K	Ferredoxin--nitrite reductase, chloroplastic	NIR1	Ferredoxin--nitrite reductase, chloroplastic	0	0	0	0	4381200	3942700	5435800	4815300
Q39161	94	Q39161	Q39161	K	Ferredoxin--nitrite reductase, chloroplastic	NIR1	Ferredoxin--nitrite reductase, chloroplastic	0	0	0	0	11915000	5382000	8445000	5488200
Q39161	447	Q39161	Q39161	K	Ferredoxin--nitrite reductase, chloroplastic	NIR1	Ferredoxin--nitrite reductase, chloroplastic	0	0	0	0	22134000	11739000	14594000	20667000
Q39161	530	Q39161	Q39161	K	Ferredoxin--nitrite reductase, chloroplastic	NIR1	Ferredoxin--nitrite reductase, chloroplastic	0	0	0	0	28259000	15713000	27863000	19990000
Q39161	483	Q39161	Q39161	K	Ferredoxin--nitrite reductase, chloroplastic	NIR1	Ferredoxin--nitrite reductase, chloroplastic	0	0	0	0	28661000	9768300	28736000	14160000
Q39161	53	Q39161	Q39161	K	Ferredoxin--nitrite reductase, chloroplastic	NIR1	Ferredoxin--nitrite reductase, chloroplastic	0	0	0	0	42828000	29764000	0	0
Q39161	106	Q39161	Q39161	K	Ferredoxin--nitrite reductase, chloroplastic	NIR1	Ferredoxin--nitrite reductase, chloroplastic	0	0	0	0	43600000	32440000	41668000	31255000
Q39161	65	Q39161	Q39161	K	Ferredoxin--nitrite reductase, chloroplastic	NIR1	Ferredoxin--nitrite reductase, chloroplastic	0	0	0	0	78464000	65258000	55496000	54377000
Q39161	72	Q39161	Q39161	K	Ferredoxin--nitrite reductase, chloroplastic	NIR1	Ferredoxin--nitrite reductase, chloroplastic	0	0	0	0	124840000	63747000	88666000	63256000
Q39172	95	Q39172	Q39172	K	NADP-dependent alkenal double bond reductase P1	P1	NADPH-dependent oxidoreductase 2-alkenal reductase	0	0	0	0	0	0	14343000	0
Q39172	295	Q39172	Q39172	K	NADP-dependent alkenal double bond reductase P1	P1	NADPH-dependent oxidoreductase 2-alkenal reductase	0	0	0	0	0	0	123770000	113630000
Q39172	6	Q39172	Q39172	K	NADP-dependent alkenal double bond reductase P1	P1	NADPH-dependent oxidoreductase 2-alkenal reductase	0	0	0	0	23775000	11327000	15581000	11584000
Q39172	292	Q39172	Q39172	K	NADP-dependent alkenal double bond reductase P1	P1	NADPH-dependent oxidoreductase 2-alkenal reductase	0	0	0	0	24637000	0	22383000	0
Q39172	337	Q39172	Q39172	K	NADP-dependent alkenal double bond reductase P1	P1	NADPH-dependent oxidoreductase 2-alkenal reductase	0	0	0	0	27450000	0	20233000	14507000
Q39172	96	Q39172	Q39172	K	NADP-dependent alkenal double bond reductase P1	P1	NADPH-dependent oxidoreductase 2-alkenal reductase	0	0	0	0	32976000	8912900	0	11941000
Q39172	60	Q39172	Q39172	K	NADP-dependent alkenal double bond reductase P1	P1	NADPH-dependent oxidoreductase 2-alkenal reductase	0	0	0	0	63233000	37197000	38095000	34825000
Q39172	219	Q39172	Q39172	K	NADP-dependent alkenal double bond reductase P1	P1	NADPH-dependent oxidoreductase 2-alkenal reductase	0	0	0	0	64733000	38637000	52041000	45920000
Q39172	208	Q39172	Q39172	Y	NADP-dependent alkenal double bond reductase P1	P1	NADPH-dependent oxidoreductase 2-alkenal reductase	0	0	0	0	99203000	121360000	23586000	107160000
Q39172	209	Q39172	Q39172	K	NADP-dependent alkenal double bond reductase P1	P1	NADPH-dependent oxidoreductase 2-alkenal reductase	0	0	0	0	552370000	330650000	479070000	20642000
Q39172;Q39173	321;319	Q39172;Q39173	Q39172	K	NADP-dependent alkenal double bond reductase P1;NADP-dependent alkenal double bond reductase P2	P1;P2	NADPH-dependent oxidoreductase 2-alkenal reductase;NADP-dependent alkenal double bond reductase P2	0	0	0	0	43976000	21531000	48521000	26005000
Q39172;Q39173	333;331	Q39172;Q39173	Q39172	K	NADP-dependent alkenal double bond reductase P1;NADP-dependent alkenal double bond reductase P2	P1;P2	NADPH-dependent oxidoreductase 2-alkenal reductase;NADP-dependent alkenal double bond reductase P2	0	0	0	0	61547000	25524000	102360000	84559000
Q39172;Q39173	308;306	Q39172;Q39173	Q39172	K	NADP-dependent alkenal double bond reductase P1;NADP-dependent alkenal double bond reductase P2	P1;P2	NADPH-dependent oxidoreductase 2-alkenal reductase;NADP-dependent alkenal double bond reductase P2	0	0	0	0	131150000	65481000	113530000	112080000
Q39172;Q39173;Q9C677;Q93Z72	198;196;204;198	Q39172;Q39173;Q93Z72	Q39172	T	NADP-dependent alkenal double bond reductase P1;NADP-dependent alkenal double bond reductase P2	P1;P2;F28B23.3;At5g17000	NADPH-dependent oxidoreductase 2-alkenal reductase;NADP-dependent alkenal double bond reductase P2;Allyl alcohol dehydrogenase, putative;AT5g16970/F2K13_120	0	0	0	0	62612000	0	0	0
Q39172;Q39173;Q9C677;Q93Z72	199;197;205;199	Q39172;Q39173;Q93Z72	Q39172	K	NADP-dependent alkenal double bond reductase P1;NADP-dependent alkenal double bond reductase P2	P1;P2;F28B23.3;At5g17000	NADPH-dependent oxidoreductase 2-alkenal reductase;NADP-dependent alkenal double bond reductase P2;Allyl alcohol dehydrogenase, putative;AT5g16970/F2K13_120	0	0	0	0	206670000	139410000	233310000	162510000
Q39172;Q39173;Q9LFK5;Q9M9M7;Q9FKC9	197;195;198;202;205	Q39172;Q39173;Q9FKC9	Q39172	K	NADP-dependent alkenal double bond reductase P1;NADP-dependent alkenal double bond reductase P2	P1;P2;F2K13_110;T17B22.23;At5g37980	NADPH-dependent oxidoreductase 2-alkenal reductase;NADP-dependent alkenal double bond reductase P2;Quinone oxidoreductase-like protein;Putative NADP-dependent oxidoreductase;Allyl alcohol dehydrogenase; NADP-dependent oxidoreductase-like protein	0	0	0	0	0	54762000	55490000	47932000
Q39172;Q39173;Q9LFK5;Q9M9M7;Q9FKC9	192;190;193;197;200	Q39172;Q39173;Q9FKC9	Q39172	K	NADP-dependent alkenal double bond reductase P1;NADP-dependent alkenal double bond reductase P2	P1;P2;F2K13_110;T17B22.23;At5g37980	NADPH-dependent oxidoreductase 2-alkenal reductase;NADP-dependent alkenal double bond reductase P2;Quinone oxidoreductase-like protein;Putative NADP-dependent oxidoreductase;Allyl alcohol dehydrogenase; NADP-dependent oxidoreductase-like protein	0	0	0	0	74107000	61075000	75946000	61621000
Q39173	59	Q39173	Q39173	K	NADP-dependent alkenal double bond reductase P2	P2	NADP-dependent alkenal double bond reductase P2	0	0	0	0	0	11025000	16638000	18253000
Q39173	234	Q39173	Q39173	K	NADP-dependent alkenal double bond reductase P2	P2	NADP-dependent alkenal double bond reductase P2	0	0	0	0	10502000	9963300	8567300	7788000
Q39173	227	Q39173	Q39173	Y	NADP-dependent alkenal double bond reductase P2	P2	NADP-dependent alkenal double bond reductase P2	0	0	0	0	10502000	9963300	8567300	7788000
Q39173	335	Q39173	Q39173	K	NADP-dependent alkenal double bond reductase P2	P2	NADP-dependent alkenal double bond reductase P2	0	0	0	0	37111000	19103000	32606000	12403000
Q39173	38	Q39173	Q39173	K	NADP-dependent alkenal double bond reductase P2	P2	NADP-dependent alkenal double bond reductase P2	0	0	0	0	49885000	25201000	0	26678000
Q39173;Q93Z72	94;96	Q39173;Q93Z72	Q93Z72	K	NADP-dependent alkenal double bond reductase P2	P2;At5g17000	NADP-dependent alkenal double bond reductase P2;AT5g16970/F2K13_120	0	0	0	0	0	0	0	5171400
Q39173;Q93Z72	93;95	Q39173;Q93Z72	Q93Z72	K	NADP-dependent alkenal double bond reductase P2	P2;At5g17000	NADP-dependent alkenal double bond reductase P2;AT5g16970/F2K13_120	0	0	0	0	12385000	0	5984500	0
Q39173;Q9LFK5;Q9C677;Q9M9M7	207;210;215;214	Q39173	Q39173	K	NADP-dependent alkenal double bond reductase P2	P2;F2K13_110;F28B23.3;T17B22.23	NADP-dependent alkenal double bond reductase P2;Quinone oxidoreductase-like protein;Allyl alcohol dehydrogenase, putative;Putative NADP-dependent oxidoreductase	0	0	0	0	0	0	63850000	0
Q39173;Q9LFK5;Q9C677;Q9M9M7	206;209;214;213	Q39173	Q39173	Y	NADP-dependent alkenal double bond reductase P2	P2;F2K13_110;F28B23.3;T17B22.23	NADP-dependent alkenal double bond reductase P2;Quinone oxidoreductase-like protein;Allyl alcohol dehydrogenase, putative;Putative NADP-dependent oxidoreductase	0	0	0	0	82974000	102010000	0	86514000
Q39214	279	Q39214	Q39214	K	Disease resistance protein RPM1	RPM1	Disease resistance protein RPM1	0	2510900	0	0	0	1832500	0	0
Q39214	275	Q39214	Q39214	Y	Disease resistance protein RPM1	RPM1	Disease resistance protein RPM1	0	2510900	0	0	0	1832500	0	0
Q39219	289	Q39219	Q39219	K	Ubiquinol oxidase 1a, mitochondrial	AOX1A	Ubiquinol oxidase 1a, mitochondrial	0	0	0	0	0	0	12978000	11196000
Q39219	82	Q39219	Q39219	K	Ubiquinol oxidase 1a, mitochondrial	AOX1A	Ubiquinol oxidase 1a, mitochondrial	0	0	0	0	4817100	1896100	2289100	1945600
Q39219	83	Q39219	Q39219	K	Ubiquinol oxidase 1a, mitochondrial	AOX1A	Ubiquinol oxidase 1a, mitochondrial	0	0	0	0	6163600	3730100	3541700	4312100
Q39219	102	Q39219	Q39219	K	Ubiquinol oxidase 1a, mitochondrial	AOX1A	Ubiquinol oxidase 1a, mitochondrial	0	0	0	0	15769000	7973300	13404000	8672900
Q39219	117	Q39219	Q39219	K	Ubiquinol oxidase 1a, mitochondrial	AOX1A	Ubiquinol oxidase 1a, mitochondrial	0	0	0	0	23232000	21402000	17276000	9868400
Q39219	144	Q39219	Q39219	K	Ubiquinol oxidase 1a, mitochondrial	AOX1A	Ubiquinol oxidase 1a, mitochondrial	0	0	0	0	35931000	0	0	11485000
Q39219;O22048;O23913;Q8LEE7	353;328;324;317	Q39219	Q39219	Y	Ubiquinol oxidase 1a, mitochondrial;Ubiquinol oxidase 1c, mitochondrial;Ubiquinol oxidase 1b, mitochondrial;Ubiquinol oxidase 3, mitochondrial	AOX1A;AOX1C;AOX1B;AOX3	Ubiquinol oxidase 1a, mitochondrial;Ubiquinol oxidase 1c, mitochondrial;Ubiquinol oxidase 1b, mitochondrial;Ubiquinol oxidase 3, mitochondrial	0	0	0	0	10953000	15290000	12980000	11941000
Q39221	281	Q39221	Q39221	K	SEC12-like protein 2	STL2P	SEC12-like protein 2	0	0	0	0	26034000	22716000	24376000	20788000
Q39221	284	Q39221	Q39221	K	SEC12-like protein 2	STL2P	SEC12-like protein 2	0	0	0	0	26034000	22716000	24376000	20788000
Q39222	181	Q39222	Q39222	K	Ras-related protein RABA1b	RABA1B	Ras-related protein RABA1b	0	0	0	0	11753000	4606700	12064000	0
Q39227	46	Q39227	Q39227	K	24-methylenesterol C-methyltransferase 2	SMT2	24-methylenesterol C-methyltransferase 2	0	0	0	0	6420000	4748100	4929900	0
Q39227	105	Q39227	Q39227	K	24-methylenesterol C-methyltransferase 2	SMT2	24-methylenesterol C-methyltransferase 2	0	0	0	0	13107000	6799000	8499500	0
Q39227	279	Q39227	Q39227	K	24-methylenesterol C-methyltransferase 2	SMT2	24-methylenesterol C-methyltransferase 2	0	0	0	0	23990000	17570000	19269000	15979000
Q39227	52	Q39227	Q39227	K	24-methylenesterol C-methyltransferase 2	SMT2	24-methylenesterol C-methyltransferase 2	0	0	0	0	31757000	26793000	31523000	22490000
Q39227	277	Q39227	Q39227	K	24-methylenesterol C-methyltransferase 2	SMT2	24-methylenesterol C-methyltransferase 2	0	0	0	0	114840000	85838000	132490000	93906000
Q39227	62	Q39227	Q39227	K	24-methylenesterol C-methyltransferase 2	SMT2	24-methylenesterol C-methyltransferase 2	9781100	24631000	16610000	20423000	0	0	6332900	0
Q39230	159	Q39230	Q39230	K	Serine--tRNA ligase		Serine--tRNA ligase, cytoplasmic	0	0	0	0	0	0	16218000	9134700
Q39230	342	Q39230	Q39230	K	Serine--tRNA ligase		Serine--tRNA ligase, cytoplasmic	0	0	0	0	0	7008700	0	0
Q39230	144	Q39230	Q39230	K	Serine--tRNA ligase		Serine--tRNA ligase, cytoplasmic	0	0	0	0	5747600	0	6202300	5141800
Q39230	380	Q39230	Q39230	K	Serine--tRNA ligase		Serine--tRNA ligase, cytoplasmic	0	0	0	0	9345700	0	0	0
Q39230	142	Q39230	Q39230	K	Serine--tRNA ligase		Serine--tRNA ligase, cytoplasmic	0	0	0	0	9947500	7745500	10629000	7845400
Q39230	343	Q39230	Q39230	K	Serine--tRNA ligase		Serine--tRNA ligase, cytoplasmic	0	0	0	0	12249000	0	0	10449000
Q39230	54	Q39230	Q39230	K	Serine--tRNA ligase		Serine--tRNA ligase, cytoplasmic	0	0	0	0	12660000	15565000	15258000	0
Q39230	84	Q39230	Q39230	K	Serine--tRNA ligase		Serine--tRNA ligase, cytoplasmic	0	0	0	0	22135000	22608000	20373000	20302000
Q39230	438	Q39230	Q39230	K	Serine--tRNA ligase		Serine--tRNA ligase, cytoplasmic	0	0	0	0	35190000	29771000	35550000	26456000
Q39230	70	Q39230	Q39230	K	Serine--tRNA ligase		Serine--tRNA ligase, cytoplasmic	0	0	0	0	35714000	42305000	50731000	41420000
Q39230	102	Q39230	Q39230	K	Serine--tRNA ligase		Serine--tRNA ligase, cytoplasmic	0	0	0	0	36246000	16931000	19909000	13801000
Q39230	381	Q39230	Q39230	K	Serine--tRNA ligase		Serine--tRNA ligase, cytoplasmic	0	0	0	0	53468000	26759000	26586000	25367000
Q39230	58	Q39230	Q39230	K	Serine--tRNA ligase		Serine--tRNA ligase, cytoplasmic	0	0	0	0	71154000	8078500	55952000	31921000
Q39230	67	Q39230	Q39230	K	Serine--tRNA ligase		Serine--tRNA ligase, cytoplasmic	0	0	0	0	75862000	69972000	93232000	74269000
Q39230	61	Q39230	Q39230	K	Serine--tRNA ligase		Serine--tRNA ligase, cytoplasmic	0	0	0	0	198830000	133020000	175960000	133130000
Q39230	11	Q39230	Q39230	K	Serine--tRNA ligase		Serine--tRNA ligase, cytoplasmic	0	0	0	0	248060000	149690000	168610000	134300000
Q39230	104	Q39230	Q39230	K	Serine--tRNA ligase		Serine--tRNA ligase, cytoplasmic	0	0	0	4911800	17778000	0	20535000	0
Q39232	175	Q39232	Q39232	K	Sucrose transport protein SUC1	SUC1	Sucrose transport protein SUC1	0	0	0	0	0	16894000	24937000	22911000
Q39239	97	Q39239	Q39239	K	Thioredoxin H4	TRX4	Thioredoxin H4	0	0	0	0	23280000	13871000	19024000	16217000
Q39239	56	Q39239	Q39239	K	Thioredoxin H4	TRX4	Thioredoxin H4	0	0	0	0	31276000	38543000	40014000	35911000
Q39239	55	Q39239	Q39239	K	Thioredoxin H4	TRX4	Thioredoxin H4	0	0	0	0	33188000	0	26048000	0
Q39239	103	Q39239	Q39239	K	Thioredoxin H4	TRX4	Thioredoxin H4	0	0	0	0	45869000	22036000	39730000	29376000
Q39242	329	Q39242	Q39242	K	Thioredoxin reductase 2	NTR2	Thioredoxin reductase 2	0	0	0	0	10232000	0	7489800	0
Q39242	175	Q39242	Q39242	K	Thioredoxin reductase 2	NTR2	Thioredoxin reductase 2	0	0	0	0	20273000	13779000	22347000	18928000
Q39242	144	Q39242	Q39242	K	Thioredoxin reductase 2	NTR2	Thioredoxin reductase 2	0	0	0	0	36531000	16605000	0	0
Q39242	150	Q39242	Q39242	K	Thioredoxin reductase 2	NTR2	Thioredoxin reductase 2	0	0	0	0	37593000	16740000	30747000	20135000
Q39242	153	Q39242	Q39242	K	Thioredoxin reductase 2	NTR2	Thioredoxin reductase 2	0	0	0	0	43559000	26621000	40089000	23495000
Q39242	284	Q39242	Q39242	K	Thioredoxin reductase 2	NTR2	Thioredoxin reductase 2	0	0	0	0	130060000	16131000	20920000	105590000
Q39242	286	Q39242	Q39242	K	Thioredoxin reductase 2	NTR2	Thioredoxin reductase 2	0	0	0	0	504720000	427910000	648310000	403710000
Q39242;Q39243	248;240	Q39242;Q39243	Q39242	K	Thioredoxin reductase 2;Thioredoxin reductase 1	NTR2;NTR1	Thioredoxin reductase 2;Thioredoxin reductase 1, mitochondrial	0	0	0	0	0	88616000	88666000	83389000
Q39243	142	Q39243	Q39243	K	Thioredoxin reductase 1	NTR1	Thioredoxin reductase 1, mitochondrial	0	0	0	0	37593000	16740000	30747000	20135000
Q39243	278	Q39243	Q39243	K	Thioredoxin reductase 1	NTR1	Thioredoxin reductase 1, mitochondrial	0	0	0	0	485490000	416640000	627390000	386320000
Q39250	39	Q39250	Q39250	K	Actin-depolymerizing factor 1	ADF1	Actin-depolymerizing factor 1	0	0	0	0	37521000	32789000	37860000	32752000
Q39250;Q9LQ81;Q570Y6;Q8LFH6;Q9ZSK3	24;24;24;24;24	Q39250;Q9LQ81;Q8LFH6;Q9ZSK3	Q9ZSK3	K	Actin-depolymerizing factor 1;Actin-depolymerizing factor 10;Actin-depolymerizing factor 8;Actin-depolymerizing factor 12;Actin-depolymerizing factor 4	ADF1;ADF10;ADF8;ADF12;ADF4	Actin-depolymerizing factor 1;Actin-depolymerizing factor 10;Actin-depolymerizing factor 8;Actin-depolymerizing factor 12;Actin-depolymerizing factor 4	0	0	0	0	0	19442000	32357000	24480000
Q39250;Q9LQ81;Q570Y6;Q8LFH6;Q9ZSK3	22;22;22;22;22	Q39250;Q9LQ81;Q8LFH6;Q9ZSK3	Q9ZSK3	K	Actin-depolymerizing factor 1;Actin-depolymerizing factor 10;Actin-depolymerizing factor 8;Actin-depolymerizing factor 12;Actin-depolymerizing factor 4	ADF1;ADF10;ADF8;ADF12;ADF4	Actin-depolymerizing factor 1;Actin-depolymerizing factor 10;Actin-depolymerizing factor 8;Actin-depolymerizing factor 12;Actin-depolymerizing factor 4	0	0	0	0	62014000	69773000	87193000	69386000
Q39250;Q9ZSK3	33;33	Q39250;Q9ZSK3	Q9ZSK3	K	Actin-depolymerizing factor 1;Actin-depolymerizing factor 4	ADF1;ADF4	Actin-depolymerizing factor 1;Actin-depolymerizing factor 4	0	0	0	0	42060000	23497000	36378000	20855000
Q39251	92	Q39251	Q39251	T	Actin-depolymerizing factor 2	ADF2	Actin-depolymerizing factor 2	0	0	0	0	0	0	0	22483000
Q39251	82	Q39251	Q39251	K	Actin-depolymerizing factor 2	ADF2	Actin-depolymerizing factor 2	0	0	0	0	0	15244000	0	0
Q39251	81	Q39251	Q39251	S	Actin-depolymerizing factor 2	ADF2	Actin-depolymerizing factor 2	0	0	0	0	0	15244000	0	0
Q39251	22	Q39251	Q39251	K	Actin-depolymerizing factor 2	ADF2	Actin-depolymerizing factor 2	0	0	0	0	53272000	31933000	43591000	25166000
Q39251	37	Q39251	Q39251	K	Actin-depolymerizing factor 2	ADF2	Actin-depolymerizing factor 2	0	0	0	0	133180000	53437000	121380000	92301000
Q39251;Q9ZSK4	17;17	Q39251;Q9ZSK4	Q9ZSK4	K	Actin-depolymerizing factor 2;Actin-depolymerizing factor 3	ADF2;ADF3	Actin-depolymerizing factor 2;Actin-depolymerizing factor 3	0	0	0	0	276240000	211860000	290010000	193760000
Q39255	140	Q39255	Q39255	K	SKP1-like protein 1A	SKP1A	SKP1-like protein 1A	0	0	0	0	22032000	28533000	52767000	20325000
Q39255;O65674;O49484;Q9FHW7	128;120;120;139	Q39255;Q9FHW7	Q39255	K	SKP1-like protein 1A;SKP1-like protein 12;SKP1-like protein 11;SKP1-like protein 1B	SKP1A;ASK12;ASK11;SKP1B	SKP1-like protein 1A;SKP1-like protein 12;SKP1-like protein 11;SKP1-like protein 1B	0	0	0	0	0	25070000	34287000	21957000
Q39258	168	Q39258	Q39258	T	V-type proton ATPase subunit E1	VHA-E1	V-type proton ATPase subunit E1	0	0	0	0	0	0	14733000	0
Q39258	158	Q39258	Q39258	K	V-type proton ATPase subunit E1	VHA-E1	V-type proton ATPase subunit E1	0	0	0	0	0	10908000	0	0
Q39258	98	Q39258	Q39258	K	V-type proton ATPase subunit E1	VHA-E1	V-type proton ATPase subunit E1	0	0	0	0	0	15271000	25604000	17011000
Q39258	169	Q39258	Q39258	K	V-type proton ATPase subunit E1	VHA-E1	V-type proton ATPase subunit E1	0	0	0	0	14118000	0	14733000	9718300
Q39258	111	Q39258	Q39258	K	V-type proton ATPase subunit E1	VHA-E1	V-type proton ATPase subunit E1	0	0	0	0	22923000	22463000	25983000	23548000
Q39258	222	Q39258	Q39258	K	V-type proton ATPase subunit E1	VHA-E1	V-type proton ATPase subunit E1	0	0	0	0	38525000	19033000	20649000	24099000
Q39258	223	Q39258	Q39258	S	V-type proton ATPase subunit E1	VHA-E1	V-type proton ATPase subunit E1	0	0	0	0	38525000	19033000	20649000	24099000
Q39258	216	Q39258	Q39258	K	V-type proton ATPase subunit E1	VHA-E1	V-type proton ATPase subunit E1	0	0	0	0	74721000	44073000	75811000	39166000
Q39258;P0CAN7	67;67	Q39258	Q39258	K	V-type proton ATPase subunit E1;V-type proton ATPase subunit E3	VHA-E1;VHA-E3	V-type proton ATPase subunit E1;V-type proton ATPase subunit E3	0	0	0	0	14591000	14665000	17510000	13841000
Q39258;P0CAN7	80;80	Q39258	Q39258	K	V-type proton ATPase subunit E1;V-type proton ATPase subunit E3	VHA-E1;VHA-E3	V-type proton ATPase subunit E1;V-type proton ATPase subunit E3	0	0	0	0	16728000	11990000	16208000	11082000
Q39258;P0CAN7	48;48	Q39258	Q39258	K	V-type proton ATPase subunit E1;V-type proton ATPase subunit E3	VHA-E1;VHA-E3	V-type proton ATPase subunit E1;V-type proton ATPase subunit E3	0	0	0	0	32642000	27134000	29930000	22500000
Q39258;Q9C9Z8	126;126	Q39258	Q39258	K	V-type proton ATPase subunit E1;V-type proton ATPase subunit E2	VHA-E1;VHA-E2	V-type proton ATPase subunit E1;V-type proton ATPase subunit E2	0	0	0	0	62525000	31976000	54064000	26577000
Q3E6T0;Q9LFN3;Q9SUV2;Q9SKJ7	314;314;314;314	Q3E6T0;Q9LFN3;Q9SUV2	Q9SUV2	K	Probable sugar phosphate/phosphate translocator At5g25400;Probable sugar phosphate/phosphate translocator At5g11230;Probable sugar phosphate/phosphate translocator At4g32390;Probable sugar phosphate/phosphate translocator At2g25520		Probable sugar phosphate/phosphate translocator At5g25400;Probable sugar phosphate/phosphate translocator At5g11230;Probable sugar phosphate/phosphate translocator At4g32390;Probable sugar phosphate/phosphate translocator At2g25520	0	0	0	0	34598000	17227000	25342000	22919000
Q3E870	42	Q3E870	Q3E870	K	Succinate dehydrogenase subunit 7B, mitochondrial	SDH7B	Succinate dehydrogenase subunit 7B, mitochondrial	0	0	0	0	0	3450400	0	0
Q3E870	49	Q3E870	Q3E870	S	Succinate dehydrogenase subunit 7B, mitochondrial	SDH7B	Succinate dehydrogenase subunit 7B, mitochondrial	0	0	0	0	0	3450400	0	0
Q3E870	91	Q3E870	Q3E870	K	Succinate dehydrogenase subunit 7B, mitochondrial	SDH7B	Succinate dehydrogenase subunit 7B, mitochondrial	0	0	0	0	42295000	23963000	13073000	21324000
Q3E870	52	Q3E870	Q3E870	K	Succinate dehydrogenase subunit 7B, mitochondrial	SDH7B	Succinate dehydrogenase subunit 7B, mitochondrial	0	0	0	0	65064000	41784000	58572000	45202000
Q41188	20	Q41188	Q41188	T	Cold shock protein 2	CSP2	Cold shock protein 2	0	0	0	0	0	0	615010000	0
Q41188	41	Q41188	Q41188	S	Cold shock protein 2	CSP2	Cold shock protein 2	0	0	0	0	26106000	14746000	19202000	16984000
Q41188	42	Q41188	Q41188	S	Cold shock protein 2	CSP2	Cold shock protein 2	0	0	0	0	26106000	14746000	19202000	16984000
Q41188	16	Q41188	Q41188	K	Cold shock protein 2	CSP2	Cold shock protein 2	0	0	0	0	134540000	120390000	128980000	122340000
Q41188	22	Q41188	Q41188	K	Cold shock protein 2	CSP2	Cold shock protein 2	0	0	0	0	658080000	425650000	0	527770000
Q41931	271	Q41931	Q41931	K	1-aminocyclopropane-1-carboxylate oxidase 2	ACO2	1-aminocyclopropane-1-carboxylate oxidase 2	0	0	0	0	0	47225000	0	44915000
Q41931	122	Q41931	Q41931	K	1-aminocyclopropane-1-carboxylate oxidase 2	ACO2	1-aminocyclopropane-1-carboxylate oxidase 2	0	0	0	0	21426000	20075000	20196000	22139000
Q41931	148	Q41931	Q41931	K	1-aminocyclopropane-1-carboxylate oxidase 2	ACO2	1-aminocyclopropane-1-carboxylate oxidase 2	0	0	0	0	24665000	16637000	29853000	0
Q41931	6	Q41931	Q41931	K	1-aminocyclopropane-1-carboxylate oxidase 2	ACO2	1-aminocyclopropane-1-carboxylate oxidase 2	0	0	0	0	33936000	40746000	43686000	40702000
Q41931	75	Q41931	Q41931	K	1-aminocyclopropane-1-carboxylate oxidase 2	ACO2	1-aminocyclopropane-1-carboxylate oxidase 2	0	0	0	0	37238000	24479000	28466000	37663000
Q41931	74	Q41931	Q41931	S	1-aminocyclopropane-1-carboxylate oxidase 2	ACO2	1-aminocyclopropane-1-carboxylate oxidase 2	0	0	0	0	37238000	24479000	28466000	37663000
Q41931	118	Q41931	Q41931	K	1-aminocyclopropane-1-carboxylate oxidase 2	ACO2	1-aminocyclopropane-1-carboxylate oxidase 2	0	0	0	0	54440000	38337000	51122000	52769000
Q41931	14	Q41931	Q41931	K	1-aminocyclopropane-1-carboxylate oxidase 2	ACO2	1-aminocyclopropane-1-carboxylate oxidase 2	0	0	0	0	59685000	42063000	59005000	42547000
Q41931	154	Q41931	Q41931	K	1-aminocyclopropane-1-carboxylate oxidase 2	ACO2	1-aminocyclopropane-1-carboxylate oxidase 2	0	0	0	0	63113000	18727000	33078000	19093000
Q41931	73	Q41931	Q41931	K	1-aminocyclopropane-1-carboxylate oxidase 2	ACO2	1-aminocyclopropane-1-carboxylate oxidase 2	0	0	0	0	126880000	90439000	94591000	85281000
Q41931	291	Q41931	Q41931	K	1-aminocyclopropane-1-carboxylate oxidase 2	ACO2	1-aminocyclopropane-1-carboxylate oxidase 2	0	0	0	0	364530000	206240000	278870000	239080000
Q41931	295	Q41931	Q41931	K	1-aminocyclopropane-1-carboxylate oxidase 2	ACO2	1-aminocyclopropane-1-carboxylate oxidase 2	0	0	0	1300900	44825000	21712000	40759000	30597000
Q41931;Q9ZSA7;Q9ZSA8;F4INZ9	233;271;273;291	Q41931	Q41931	K	1-aminocyclopropane-1-carboxylate oxidase 2	ACO2;F3H7.17;F3H7.16;At2g36690	1-aminocyclopropane-1-carboxylate oxidase 2;Protein DMR6-LIKE OXYGENASE 2;Protein DMR6-LIKE OXYGENASE 1;2-oxoglutarate (2OG) and Fe(II)-dependent oxygenase superfamily protein	0	0	0	0	13878000	9530300	12709000	10752000
Q41951	8	Q41951	Q41951	S	Aquaporin TIP2-1;Aquaporin TIP2-1, N-terminally processed	TIP2-1	Aquaporin TIP2-1	0	0	0	0	70784000	44593000	37951000	104410000
Q41969	28	Q41969	Q41969	K	Eukaryotic translation initiation factor 2 subunit beta	EMB1401	Eukaryotic translation initiation factor 2 subunit beta	0	0	0	0	8267500	5432700	0	0
Q41969	234	Q41969	Q41969	K	Eukaryotic translation initiation factor 2 subunit beta	EMB1401	Eukaryotic translation initiation factor 2 subunit beta	0	0	0	0	15449000	8018200	0	6493700
Q42029	146	Q42029	Q42029	K	Oxygen-evolving enhancer protein 2-1, chloroplastic	PSBP1	Oxygen-evolving enhancer protein 2-1, chloroplastic	0	0	0	0	21914000	0	15231000	16626000
Q42029	147	Q42029	Q42029	S	Oxygen-evolving enhancer protein 2-1, chloroplastic	PSBP1	Oxygen-evolving enhancer protein 2-1, chloroplastic	0	0	0	0	21914000	0	15231000	16626000
Q42029	90	Q42029	Q42029	K	Oxygen-evolving enhancer protein 2-1, chloroplastic	PSBP1	Oxygen-evolving enhancer protein 2-1, chloroplastic	0	0	0	0	24040000	17431000	26990000	27556000
Q42029	115	Q42029	Q42029	K	Oxygen-evolving enhancer protein 2-1, chloroplastic	PSBP1	Oxygen-evolving enhancer protein 2-1, chloroplastic	0	0	0	0	26069000	24042000	28659000	19516000
Q42029	104	Q42029	Q42029	K	Oxygen-evolving enhancer protein 2-1, chloroplastic	PSBP1	Oxygen-evolving enhancer protein 2-1, chloroplastic	0	0	0	0	28925000	18960000	25168000	13260000
Q42029	251	Q42029	Q42029	K	Oxygen-evolving enhancer protein 2-1, chloroplastic	PSBP1	Oxygen-evolving enhancer protein 2-1, chloroplastic	0	0	0	0	38342000	19840000	24058000	29493000
Q42029	110	Q42029	Q42029	K	Oxygen-evolving enhancer protein 2-1, chloroplastic	PSBP1	Oxygen-evolving enhancer protein 2-1, chloroplastic	0	0	0	0	68766000	45906000	59996000	42273000
Q42029;O49344	247;109	Q42029	Q42029	K	Oxygen-evolving enhancer protein 2-1, chloroplastic;Putative oxygen-evolving enhancer protein 2-2	PSBP1;PSBP2	Oxygen-evolving enhancer protein 2-1, chloroplastic;Putative oxygen-evolving enhancer protein 2-2	0	0	0	0	0	8113800	0	7813400
Q42029;O49344	243;105	Q42029	Q42029	K	Oxygen-evolving enhancer protein 2-1, chloroplastic;Putative oxygen-evolving enhancer protein 2-2	PSBP1;PSBP2	Oxygen-evolving enhancer protein 2-1, chloroplastic;Putative oxygen-evolving enhancer protein 2-2	0	0	0	0	66186000	37045000	0	43186000
Q42112	94	Q42112	Q42112	K	60S acidic ribosomal protein P0-2	RPP0B	60S acidic ribosomal protein P0-2	0	0	0	0	0	0	0	15751000
Q42112	272	Q42112	Q42112	K	60S acidic ribosomal protein P0-2	RPP0B	60S acidic ribosomal protein P0-2	0	0	0	0	16949000	17007000	22084000	18245000
Q42112	268	Q42112	Q42112	K	60S acidic ribosomal protein P0-2	RPP0B	60S acidic ribosomal protein P0-2	0	0	0	0	18602000	0	12465000	16104000
Q42112	266	Q42112	Q42112	K	60S acidic ribosomal protein P0-2	RPP0B	60S acidic ribosomal protein P0-2	0	0	0	0	18602000	11656000	12465000	16104000
Q42139	194	Q42139	Q42139	K		F10M6.100	AT4g32260/F10M6_100	0	0	0	0	0	0	4274500	0
Q42139	129	Q42139	Q42139	K		F10M6.100	AT4g32260/F10M6_100	0	0	0	0	0	8124100	12046000	10138000
Q42139	215	Q42139	Q42139	K		F10M6.100	AT4g32260/F10M6_100	0	0	0	0	5462300	11803000	8967700	0
Q42139	162	Q42139	Q42139	K		F10M6.100	AT4g32260/F10M6_100	0	0	0	0	24646000	11957000	15869000	20245000
Q42262	27	Q42262	Q42262	K	40S ribosomal protein S3a-2	RPS3AB	40S ribosomal protein S3a-2	0	0	0	0	0	36063000	0	0
Q42262	33	Q42262	Q42262	K	40S ribosomal protein S3a-2	RPS3AB	40S ribosomal protein S3a-2	0	0	0	0	9690100	7033400	7781200	9144600
Q42262	109	Q42262	Q42262	K	40S ribosomal protein S3a-2	RPS3AB	40S ribosomal protein S3a-2	0	0	0	0	78754000	59296000	64392000	78936000
Q42262;Q9CAV0	199;199	Q42262;Q9CAV0	Q42262	K	40S ribosomal protein S3a-2;40S ribosomal protein S3a-1	RPS3AB;RPS3AA	40S ribosomal protein S3a-2;40S ribosomal protein S3a-1	0	0	0	0	12722000	13254000	11288000	16961000
Q42262;Q9CAV0	26;26	Q42262;Q9CAV0	Q42262	K	40S ribosomal protein S3a-2;40S ribosomal protein S3a-1	RPS3AB;RPS3AA	40S ribosomal protein S3a-2;40S ribosomal protein S3a-1	0	0	0	0	18179000	18589000	25050000	7988700
Q42262;Q9CAV0	45;45	Q42262;Q9CAV0	Q42262	K	40S ribosomal protein S3a-2;40S ribosomal protein S3a-1	RPS3AB;RPS3AA	40S ribosomal protein S3a-2;40S ribosomal protein S3a-1	0	0	0	0	18614000	9584000	17256000	11391000
Q42262;Q9CAV0	55;55	Q42262;Q9CAV0	Q42262	K	40S ribosomal protein S3a-2;40S ribosomal protein S3a-1	RPS3AB;RPS3AA	40S ribosomal protein S3a-2;40S ribosomal protein S3a-1	0	0	0	0	20127000	0	15274000	0
Q42262;Q9CAV0	62;62	Q42262;Q9CAV0	Q42262	K	40S ribosomal protein S3a-2;40S ribosomal protein S3a-1	RPS3AB;RPS3AA	40S ribosomal protein S3a-2;40S ribosomal protein S3a-1	0	0	0	0	27446000	7907100	16375000	9335900
Q42262;Q9CAV0	19;19	Q42262;Q9CAV0	Q42262	K	40S ribosomal protein S3a-2;40S ribosomal protein S3a-1	RPS3AB;RPS3AA	40S ribosomal protein S3a-2;40S ribosomal protein S3a-1	0	0	0	0	100300000	44186000	0	54856000
Q42290	297	Q42290	Q42290	K	Probable mitochondrial-processing peptidase subunit beta		Probable mitochondrial-processing peptidase subunit beta, mitochondrial	0	0	0	0	0	41516000	75858000	43614000
Q42290	204	Q42290	Q42290	S	Probable mitochondrial-processing peptidase subunit beta		Probable mitochondrial-processing peptidase subunit beta, mitochondrial	0	0	0	0	0	104910000	0	0
Q42290	205	Q42290	Q42290	K	Probable mitochondrial-processing peptidase subunit beta		Probable mitochondrial-processing peptidase subunit beta, mitochondrial	0	0	0	0	0	104910000	95447000	87036000
Q42290	259	Q42290	Q42290	K	Probable mitochondrial-processing peptidase subunit beta		Probable mitochondrial-processing peptidase subunit beta, mitochondrial	0	0	0	0	0	209850000	271320000	205480000
Q42290	498	Q42290	Q42290	K	Probable mitochondrial-processing peptidase subunit beta		Probable mitochondrial-processing peptidase subunit beta, mitochondrial	0	0	0	0	9833600	5614300	8471800	7065300
Q42290	373	Q42290	Q42290	K	Probable mitochondrial-processing peptidase subunit beta		Probable mitochondrial-processing peptidase subunit beta, mitochondrial	0	0	0	0	36441000	18548000	23567000	9716300
Q42290	67	Q42290	Q42290	K	Probable mitochondrial-processing peptidase subunit beta		Probable mitochondrial-processing peptidase subunit beta, mitochondrial	0	0	0	0	71151000	41673000	56036000	38559000
Q42290	77	Q42290	Q42290	K	Probable mitochondrial-processing peptidase subunit beta		Probable mitochondrial-processing peptidase subunit beta, mitochondrial	0	0	0	0	88394000	30553000	68313000	36684000
Q42290	73	Q42290	Q42290	K	Probable mitochondrial-processing peptidase subunit beta		Probable mitochondrial-processing peptidase subunit beta, mitochondrial	0	0	0	0	97789000	55756000	64462000	51260000
Q42290	521	Q42290	Q42290	K	Probable mitochondrial-processing peptidase subunit beta		Probable mitochondrial-processing peptidase subunit beta, mitochondrial	0	0	0	0	111110000	86632000	87937000	116310000
Q42290	260	Q42290	Q42290	S	Probable mitochondrial-processing peptidase subunit beta		Probable mitochondrial-processing peptidase subunit beta, mitochondrial	0	0	0	0	243220000	0	0	0
Q42290	493	Q42290	Q42290	K	Probable mitochondrial-processing peptidase subunit beta		Probable mitochondrial-processing peptidase subunit beta, mitochondrial	0	0	0	0	619680000	411390000	533020000	426480000
Q42338	59	Q42338	Q42338	Y		T24C20_20	AT3G48140 protein	0	0	0	0	0	7240600	5508600	4839200
Q42338	72	Q42338	Q42338	K		T24C20_20	AT3G48140 protein	0	0	0	0	18741000	15445000	24889000	5263100
Q42338	58	Q42338	Q42338	K		T24C20_20	AT3G48140 protein	0	0	0	0	24147000	35110000	34000000	25947000
Q42338	71	Q42338	Q42338	K		T24C20_20	AT3G48140 protein	0	0	0	0	26085000	20467000	33491000	20753000
Q42338	60	Q42338	Q42338	K		T24C20_20	AT3G48140 protein	0	0	0	0	172460000	163560000	159580000	152780000
Q42340;Q9M8X9	60;60	Q42340;Q9M8X9	Q42340	K	40S ribosomal protein S16-3;40S ribosomal protein S16-2	RPS16C;RPS16B	40S ribosomal protein S16-3;40S ribosomal protein S16-2	0	0	0	0	637960000	453580000	569320000	522760000
Q42340;Q9M8X9;Q9SK22	98;98;98	Q42340;Q9M8X9;Q9SK22	Q42340	K	40S ribosomal protein S16-3;40S ribosomal protein S16-2;40S ribosomal protein S16-1	RPS16C;RPS16B;RPS16A	40S ribosomal protein S16-3;40S ribosomal protein S16-2;40S ribosomal protein S16-1	0	0	0	0	0	0	0	4679900
Q42340;Q9SK22	109;109	Q42340;Q9SK22	Q42340	K	40S ribosomal protein S16-3;40S ribosomal protein S16-1	RPS16C;RPS16A	40S ribosomal protein S16-3;40S ribosomal protein S16-1	0	0	0	0	0	0	7417800	0
Q42342	15	Q42342	Q42342	K	Cytochrome b5 isoform E	CYTB5-E	Cytochrome b5 isoform E	0	0	0	0	0	12111000	0	0
Q42342	74	Q42342	Q42342	K	Cytochrome b5 isoform E	CYTB5-E	Cytochrome b5 isoform E	0	0	0	0	35493000	14862000	20978000	14422000
Q42342	6	Q42342	Q42342	K	Cytochrome b5 isoform E	CYTB5-E	Cytochrome b5 isoform E	0	0	0	0	93937000	65724000	101200000	77356000
Q42344	30	Q42344	Q42344	K	High mobility group B protein 4	HMGB4	High mobility group B protein 4	0	0	0	0	0	6501300	7766700	7026300
Q42344	61	Q42344	Q42344	K	High mobility group B protein 4	HMGB4	High mobility group B protein 4	0	0	0	0	6390400	0	6317600	0
Q42344	68	Q42344	Q42344	K	High mobility group B protein 4	HMGB4	High mobility group B protein 4	0	0	0	0	23275000	10722000	16626000	12105000
Q42347	148	Q42347	Q42347	K	60S ribosomal protein L24-1	RPL24A	60S ribosomal protein L24-1	0	0	0	0	11220000	5414300	6962000	0
Q42403	95	Q42403	Q42403	T	Thioredoxin H3	TRX3	Thioredoxin H3	0	0	0	0	0	0	0	63974000
Q42403	88	Q42403	Q42403	K	Thioredoxin H3	TRX3	Thioredoxin H3	0	0	0	0	60294000	37865000	39301000	47142000
Q42403	110	Q42403	Q42403	K	Thioredoxin H3	TRX3	Thioredoxin H3	0	0	0	0	63015000	54080000	65959000	34331000
Q42403	63	Q42403	Q42403	K	Thioredoxin H3	TRX3	Thioredoxin H3	0	0	0	0	66048000	40896000	40614000	69602000
Q42403	112	Q42403	Q42403	K	Thioredoxin H3	TRX3	Thioredoxin H3	0	0	0	0	73043000	50501000	87279000	34519000
Q42403	101	Q42403	Q42403	K	Thioredoxin H3	TRX3	Thioredoxin H3	0	0	0	0	163600000	91051000	159040000	99189000
Q42403	77	Q42403	Q42403	K	Thioredoxin H3	TRX3	Thioredoxin H3	0	0	0	0	170650000	126350000	156510000	165740000
Q42403	93	Q42403	Q42403	K	Thioredoxin H3	TRX3	Thioredoxin H3	0	0	0	0	275060000	215330000	257720000	211930000
Q42403	55	Q42403	Q42403	K	Thioredoxin H3	TRX3	Thioredoxin H3	0	0	0	0	622990000	232950000	479130000	350510000
Q42403	54	Q42403	Q42403	K	Thioredoxin H3	TRX3	Thioredoxin H3	0	0	0	0	1231700000	683250000	861230000	697130000
Q42403	27	Q42403	Q42403	K	Thioredoxin H3	TRX3	Thioredoxin H3	1191400	2450800	1680300	1354900	68342000	32360000	34004000	52747000
Q42406	44	Q42406	Q42406	K	Peptidyl-prolyl cis-trans isomerase CYP18-4	CYP18-4	Peptidyl-prolyl cis-trans isomerase CYP18-4	0	0	0	0	9504400	0	4767300	0
Q42406	56	Q42406	Q42406	K	Peptidyl-prolyl cis-trans isomerase CYP18-4	CYP18-4	Peptidyl-prolyl cis-trans isomerase CYP18-4	0	0	0	0	164080000	59862000	117410000	74627000
Q42406	98	Q42406	Q42406	K	Peptidyl-prolyl cis-trans isomerase CYP18-4	CYP18-4	Peptidyl-prolyl cis-trans isomerase CYP18-4	0	0	0	0	207740000	158350000	207850000	337260000
Q42406	97	Q42406	Q42406	K	Peptidyl-prolyl cis-trans isomerase CYP18-4	CYP18-4	Peptidyl-prolyl cis-trans isomerase CYP18-4	0	0	0	0	278450000	326340000	307750000	337260000
Q42406	141	Q42406	Q42406	K	Peptidyl-prolyl cis-trans isomerase CYP18-4	CYP18-4	Peptidyl-prolyl cis-trans isomerase CYP18-4	0	0	0	0	285260000	147570000	288500000	193450000
Q42406	48	Q42406	Q42406	K	Peptidyl-prolyl cis-trans isomerase CYP18-4	CYP18-4	Peptidyl-prolyl cis-trans isomerase CYP18-4	0	0	0	0	409030000	239840000	461730000	285990000
Q42406	147	Q42406	Q42406	K	Peptidyl-prolyl cis-trans isomerase CYP18-4	CYP18-4	Peptidyl-prolyl cis-trans isomerase CYP18-4	0	0	0	0	530370000	483080000	544480000	445600000
Q42406	89	Q42406	Q42406	K	Peptidyl-prolyl cis-trans isomerase CYP18-4	CYP18-4	Peptidyl-prolyl cis-trans isomerase CYP18-4	0	0	0	0	933920000	642110000	845340000	563250000
Q42406	132	Q42406	Q42406	K	Peptidyl-prolyl cis-trans isomerase CYP18-4	CYP18-4	Peptidyl-prolyl cis-trans isomerase CYP18-4	0	0	0	0	1369300000	1074100000	1.6685e+09	1255600000
Q42406	51	Q42406	Q42406	K	Peptidyl-prolyl cis-trans isomerase CYP18-4	CYP18-4	Peptidyl-prolyl cis-trans isomerase CYP18-4	0	0	0	0	1.7208e+09	1.5701e+09	1.7983e+09	1418400000
Q42406	91	Q42406	Q42406	K	Peptidyl-prolyl cis-trans isomerase CYP18-4	CYP18-4	Peptidyl-prolyl cis-trans isomerase CYP18-4	0	0	0	0	3.1835e+09	2743300000	3.5068e+09	2.9537e+09
Q42406	151	Q42406	Q42406	K	Peptidyl-prolyl cis-trans isomerase CYP18-4	CYP18-4	Peptidyl-prolyl cis-trans isomerase CYP18-4	0	0	2470400	0	1.8915e+09	893200000	1186600000	776400000
Q42406	158	Q42406	Q42406	K	Peptidyl-prolyl cis-trans isomerase CYP18-4	CYP18-4	Peptidyl-prolyl cis-trans isomerase CYP18-4	0	0	4322100	2841700	2354800000	1.6736e+09	2.0274e+09	1.7061e+09
Q42418	72	Q42418	Q42418	Y	Profilin-2	PRO2	Profilin-2	0	0	0	0	0	0	0	10414000
Q42418	71	Q42418	Q42418	K	Profilin-2	PRO2	Profilin-2	0	0	0	0	16863000	12815000	15239000	43667000
Q42418;Q42449	86;86	Q42418;Q42449	Q42449	K	Profilin-2;Profilin-1	PRO2;PRO1	Profilin-2;Profilin-1	0	0	0	0	5361100	4389500	4605700	4742000
Q42418;Q42449	87;87	Q42418;Q42449	Q42449	K	Profilin-2;Profilin-1	PRO2;PRO1	Profilin-2;Profilin-1	0	0	0	0	5361100	27192000	34467000	30355000
Q42438	319	Q42438	Q42438	K	Calcium-dependent protein kinase 8	CPK8	Calcium-dependent protein kinase 8	0	0	0	0	0	13794000	21098000	11379000
Q42438;Q38873	320;322	Q42438	Q42438	K	Calcium-dependent protein kinase 8;Calcium-dependent protein kinase 7	CPK8;CPK7	Calcium-dependent protein kinase 8;Calcium-dependent protein kinase 7	0	0	0	0	20941000	0	0	0
Q42449	43	Q42449	Q42449	K	Profilin-1	PRO1	Profilin-1	0	0	0	0	29392000	15502000	27790000	17736000
Q42472	464	Q42472	Q42472	K	Glutamate decarboxylase 2	GAD2	Glutamate decarboxylase 2	0	0	0	0	15360000	11267000	10564000	10556000
Q42472	453	Q42472	Q42472	K	Glutamate decarboxylase 2	GAD2	Glutamate decarboxylase 2	0	0	0	0	31343000	21488000	31089000	21038000
Q42479	212	Q42479	Q42479	S	Calcium-dependent protein kinase 3	CPK3	Calcium-dependent protein kinase 3	0	0	0	0	0	0	0	4808500
Q42479	213	Q42479	Q42479	K	Calcium-dependent protein kinase 3	CPK3	Calcium-dependent protein kinase 3	0	0	0	0	0	22730000	38885000	27234000
Q42479	345	Q42479	Q42479	K	Calcium-dependent protein kinase 3	CPK3	Calcium-dependent protein kinase 3	0	0	0	0	8258400	6277600	7537700	7075400
Q42479	231	Q42479	Q42479	K	Calcium-dependent protein kinase 3	CPK3	Calcium-dependent protein kinase 3	0	0	0	0	13619000	9271400	11987000	0
Q42479	385	Q42479	Q42479	K	Calcium-dependent protein kinase 3	CPK3	Calcium-dependent protein kinase 3	0	0	0	0	24022000	11704000	20525000	0
Q42479	171	Q42479	Q42479	K	Calcium-dependent protein kinase 3	CPK3	Calcium-dependent protein kinase 3	0	0	0	0	30463000	16932000	33455000	23043000
Q42479	204	Q42479	Q42479	K	Calcium-dependent protein kinase 3	CPK3	Calcium-dependent protein kinase 3	0	0	0	0	37923000	26550000	36048000	23914000
Q42479	237	Q42479	Q42479	K	Calcium-dependent protein kinase 3	CPK3	Calcium-dependent protein kinase 3	10818000	0	0	9981000	20697000	12499000	20979000	16598000
Q42521	475	Q42521	Q42521	K	Glutamate decarboxylase 1	GAD1	Glutamate decarboxylase 1	0	0	0	0	0	0	0	12408000
Q42521	439	Q42521	Q42521	K	Glutamate decarboxylase 1	GAD1	Glutamate decarboxylase 1	0	0	0	0	28006000	13865000	26868000	18217000
Q42521	489	Q42521	Q42521	K	Glutamate decarboxylase 1	GAD1	Glutamate decarboxylase 1	0	0	0	0	33943000	0	0	45199000
Q42521	490	Q42521	Q42521	K	Glutamate decarboxylase 1	GAD1	Glutamate decarboxylase 1	0	0	0	0	33943000	41617000	48189000	45199000
Q42521	4	Q42521	Q42521	S	Glutamate decarboxylase 1	GAD1	Glutamate decarboxylase 1	0	0	0	0	42535000	30207000	41619000	37898000
Q42521	454	Q42521	Q42521	K	Glutamate decarboxylase 1	GAD1	Glutamate decarboxylase 1	0	0	0	0	49590000	32078000	53071000	37975000
Q42521	31	Q42521	Q42521	K	Glutamate decarboxylase 1	GAD1	Glutamate decarboxylase 1	0	0	0	0	91478000	58823000	70842000	61506000
Q42522	263	Q42522	Q42522	K	Glutamate-1-semialdehyde 2,1-aminomutase 2, chloroplastic	GSA2	Glutamate-1-semialdehyde 2,1-aminomutase 2, chloroplastic	0	0	0	0	0	0	0	13617000
Q42522	375	Q42522	Q42522	T	Glutamate-1-semialdehyde 2,1-aminomutase 2, chloroplastic	GSA2	Glutamate-1-semialdehyde 2,1-aminomutase 2, chloroplastic	0	0	0	0	0	0	10181000	0
Q42522	127	Q42522	Q42522	K	Glutamate-1-semialdehyde 2,1-aminomutase 2, chloroplastic	GSA2	Glutamate-1-semialdehyde 2,1-aminomutase 2, chloroplastic	0	0	0	0	0	0	29394000	0
Q42522	236	Q42522	Q42522	K	Glutamate-1-semialdehyde 2,1-aminomutase 2, chloroplastic	GSA2	Glutamate-1-semialdehyde 2,1-aminomutase 2, chloroplastic	0	0	0	0	0	4875700	8308900	0
Q42522	59	Q42522	Q42522	K	Glutamate-1-semialdehyde 2,1-aminomutase 2, chloroplastic	GSA2	Glutamate-1-semialdehyde 2,1-aminomutase 2, chloroplastic	0	0	0	0	11200000	0	11322000	6922800
Q42522	50	Q42522	Q42522	K	Glutamate-1-semialdehyde 2,1-aminomutase 2, chloroplastic	GSA2	Glutamate-1-semialdehyde 2,1-aminomutase 2, chloroplastic	0	0	0	0	11774000	15132000	21767000	18537000
Q42522	74	Q42522	Q42522	K	Glutamate-1-semialdehyde 2,1-aminomutase 2, chloroplastic	GSA2	Glutamate-1-semialdehyde 2,1-aminomutase 2, chloroplastic	0	0	0	0	13711000	15816000	12840000	20035000
Q42522	376	Q42522	Q42522	K	Glutamate-1-semialdehyde 2,1-aminomutase 2, chloroplastic	GSA2	Glutamate-1-semialdehyde 2,1-aminomutase 2, chloroplastic	0	0	0	0	20312000	10905000	19880000	11420000
Q42522	242	Q42522	Q42522	K	Glutamate-1-semialdehyde 2,1-aminomutase 2, chloroplastic	GSA2	Glutamate-1-semialdehyde 2,1-aminomutase 2, chloroplastic	0	0	0	0	23307000	20771000	18181000	21688000
Q42522	128	Q42522	Q42522	K	Glutamate-1-semialdehyde 2,1-aminomutase 2, chloroplastic	GSA2	Glutamate-1-semialdehyde 2,1-aminomutase 2, chloroplastic	0	0	0	0	24283000	19836000	0	19703000
Q42522	274	Q42522	Q42522	T	Glutamate-1-semialdehyde 2,1-aminomutase 2, chloroplastic	GSA2	Glutamate-1-semialdehyde 2,1-aminomutase 2, chloroplastic	0	0	0	0	96479000	39579000	49218000	56785000
Q42522	275	Q42522	Q42522	K	Glutamate-1-semialdehyde 2,1-aminomutase 2, chloroplastic	GSA2	Glutamate-1-semialdehyde 2,1-aminomutase 2, chloroplastic	4213000	0	0	0	58426000	33374000	36446000	0
Q42523	286	Q42523	Q42523	K	Methylcrotonoyl-CoA carboxylase subunit alpha, mitochondrial	MCCA	Methylcrotonoyl-CoA carboxylase subunit alpha, mitochondrial	0	0	0	0	4749600	6561900	6968700	0
Q42523	699	Q42523	Q42523	K	Methylcrotonoyl-CoA carboxylase subunit alpha, mitochondrial	MCCA	Methylcrotonoyl-CoA carboxylase subunit alpha, mitochondrial	130890000	160630000	169200000	158420000	27641000	11136000	21136000	15554000
Q42525	33	Q42525	Q42525	K	Hexokinase-1	HXK1	Hexokinase-1	0	0	0	0	8858600	5331300	6982500	5028100
Q42525	123	Q42525	Q42525	K	Hexokinase-1	HXK1	Hexokinase-1	0	0	0	0	15004000	0	13420000	19715000
Q42525	376	Q42525	Q42525	S	Hexokinase-1	HXK1	Hexokinase-1	0	0	0	0	23451000	17908000	20275000	14922000
Q42525	213	Q42525	Q42525	K	Hexokinase-1	HXK1	Hexokinase-1	0	0	0	0	25232000	15831000	16923000	0
Q42525	117	Q42525	Q42525	K	Hexokinase-1	HXK1	Hexokinase-1	0	0	0	0	25460000	12888000	21097000	14403000
Q42525	181	Q42525	Q42525	K	Hexokinase-1	HXK1	Hexokinase-1	0	0	0	0	29726000	21432000	33586000	24266000
Q42525	379	Q42525	Q42525	K	Hexokinase-1	HXK1	Hexokinase-1	0	0	0	0	56353000	41022000	56828000	52027000
Q42525	79	Q42525	Q42525	K	Hexokinase-1	HXK1	Hexokinase-1	0	0	0	0	61609000	43606000	63397000	65270000
Q42525	390	Q42525	Q42525	K	Hexokinase-1	HXK1	Hexokinase-1	0	0	0	0	96068000	56735000	77934000	71401000
Q42525	84	Q42525	Q42525	Y	Hexokinase-1	HXK1	Hexokinase-1	0	0	0	0	234680000	223530000	233130000	212990000
Q42525	377	Q42525	Q42525	K	Hexokinase-1	HXK1	Hexokinase-1	744450	0	0	0	583330000	305580000	359480000	313830000
Q42529	308	Q42529	Q42529	K	Tryptophan synthase alpha chain, chloroplastic	TSA1	Tryptophan synthase alpha chain, chloroplastic	0	0	0	0	24453000	20963000	23393000	21367000
Q42529	262	Q42529	Q42529	K	Tryptophan synthase alpha chain, chloroplastic	TSA1	Tryptophan synthase alpha chain, chloroplastic	0	0	0	0	27903000	13533000	20935000	12546000
Q42529	291	Q42529	Q42529	K	Tryptophan synthase alpha chain, chloroplastic	TSA1	Tryptophan synthase alpha chain, chloroplastic	0	0	0	0	32470000	14044000	23202000	17928000
Q42529	302	Q42529	Q42529	K	Tryptophan synthase alpha chain, chloroplastic	TSA1	Tryptophan synthase alpha chain, chloroplastic	0	0	0	0	40731000	29089000	37290000	31033000
Q42529	244	Q42529	Q42529	K	Tryptophan synthase alpha chain, chloroplastic	TSA1	Tryptophan synthase alpha chain, chloroplastic	0	0	0	0	47675000	20518000	38624000	29566000
Q42529	238	Q42529	Q42529	K	Tryptophan synthase alpha chain, chloroplastic	TSA1	Tryptophan synthase alpha chain, chloroplastic	0	0	0	0	74090000	45857000	69949000	51032000
Q42529	159	Q42529	Q42529	K	Tryptophan synthase alpha chain, chloroplastic	TSA1	Tryptophan synthase alpha chain, chloroplastic	2409200	0	0	0	42565000	27666000	50338000	37447000
Q42533	227	Q42533	Q42533	K	Biotin carboxyl carrier protein of acetyl-CoA carboxylase 1, chloroplastic	BCCP1	Biotin carboxyl carrier protein of acetyl-CoA carboxylase 1, chloroplastic	0	0	0	0	17266000	0	14970000	13146000
Q42538	188	Q42538	Q42538	K	Serine acetyltransferase 5	SAT5	Serine acetyltransferase 5	0	0	0	0	14568000	0	12417000	8689800
Q42538	185	Q42538	Q42538	K	Serine acetyltransferase 5	SAT5	Serine acetyltransferase 5	0	0	0	0	14568000	5989700	0	8689800
Q42539	14	Q42539	Q42539	K	Protein-L-isoaspartate O-methyltransferase 1	PIMT1	Protein-L-isoaspartate O-methyltransferase 1	0	0	0	0	8734100	0	12174000	5633400
Q42545	218	Q42545	Q42545	K	Cell division protein FtsZ homolog 1, chloroplastic	FTSZ1	Cell division protein FtsZ homolog 1, chloroplastic	0	0	0	0	0	6108600	9425200	4929200
Q42545	397	Q42545	Q42545	K	Cell division protein FtsZ homolog 1, chloroplastic	FTSZ1	Cell division protein FtsZ homolog 1, chloroplastic	0	0	0	0	12438000	7154400	8705800	7527900
Q42545	77	Q42545	Q42545	K	Cell division protein FtsZ homolog 1, chloroplastic	FTSZ1	Cell division protein FtsZ homolog 1, chloroplastic	0	0	0	0	22941000	16504000	23008000	16149000
Q42546	26	Q42546	Q42546	K	SAL1 phosphatase	SAL1	SAL1 phosphatase	0	0	0	0	12884000	7407000	10554000	0
Q42546	139	Q42546	Q42546	T	SAL1 phosphatase	SAL1	SAL1 phosphatase	0	0	0	0	41060000	0	0	0
Q42546	140	Q42546	Q42546	K	SAL1 phosphatase	SAL1	SAL1 phosphatase	0	0	0	0	75783000	54837000	82301000	69570000
Q42547	429	Q42547	Q42547	K	Catalase-3	CAT3	Catalase-3	0	0	0	0	2237700	0	0	0
Q42547	55	Q42547	Q42547	T	Catalase-3	CAT3	Catalase-3	0	0	0	0	9994900	6328300	11208000	0
Q42547	268	Q42547	Q42547	K	Catalase-3	CAT3	Catalase-3	0	0	0	0	20415000	0	26791000	16758000
Q42547	281	Q42547	Q42547	K	Catalase-3	CAT3	Catalase-3	0	0	0	0	34743000	42951000	38507000	36314000
Q42547	396	Q42547	Q42547	K	Catalase-3	CAT3	Catalase-3	0	0	0	0	90013000	0	0	0
Q42551	154	Q42551	Q42551	K	SUMO-conjugating enzyme SCE1	SCE1	SUMO-conjugating enzyme SCE1	0	0	0	0	0	12424000	17560000	17647000
Q42553	279	Q42553	Q42553	K	Isopentenyl-diphosphate Delta-isomerase II, chloroplastic	IPP2	Isopentenyl-diphosphate Delta-isomerase II, chloroplastic	0	0	0	0	0	0	7884000	0
Q42553	213	Q42553	Q42553	K	Isopentenyl-diphosphate Delta-isomerase II, chloroplastic	IPP2	Isopentenyl-diphosphate Delta-isomerase II, chloroplastic	0	0	0	0	8270200	0	11541000	3680500
Q42553	247	Q42553	Q42553	K	Isopentenyl-diphosphate Delta-isomerase II, chloroplastic	IPP2	Isopentenyl-diphosphate Delta-isomerase II, chloroplastic	0	0	0	0	9552800	0	0	0
Q42553	196	Q42553	Q42553	K	Isopentenyl-diphosphate Delta-isomerase II, chloroplastic	IPP2	Isopentenyl-diphosphate Delta-isomerase II, chloroplastic	0	0	0	0	18554000	14210000	26342000	19059000
Q42560	598	Q42560	Q42560	K	Aconitate hydratase 1	ACO1	Aconitate hydratase 1	0	0	0	0	0	11528000	10249000	0
Q42560	415	Q42560	Q42560	K	Aconitate hydratase 1	ACO1	Aconitate hydratase 1	0	0	0	0	8130900	3839000	0	0
Q42560	414	Q42560	Q42560	S	Aconitate hydratase 1	ACO1	Aconitate hydratase 1	0	0	0	0	8130900	3839000	0	0
Q42560	745	Q42560	Q42560	K	Aconitate hydratase 1	ACO1	Aconitate hydratase 1	0	0	0	0	8777300	8238300	18094000	11139000
Q42560	350	Q42560	Q42560	Y	Aconitate hydratase 1	ACO1	Aconitate hydratase 1	0	0	0	0	9773200	0	0	10417000
Q42560	404	Q42560	Q42560	K	Aconitate hydratase 1	ACO1	Aconitate hydratase 1	0	0	0	0	11658000	6701800	10095000	8435900
Q42560	798	Q42560	Q42560	K	Aconitate hydratase 1	ACO1	Aconitate hydratase 1	0	0	0	0	16759000	0	24366000	20228000
Q42560	622	Q42560	Q42560	K	Aconitate hydratase 1	ACO1	Aconitate hydratase 1	0	0	0	0	17655000	0	0	10807000
Q42560	345	Q42560	Q42560	K	Aconitate hydratase 1	ACO1	Aconitate hydratase 1	0	0	0	0	23208000	14624000	27595000	14656000
Q42560	16	Q42560	Q42560	K	Aconitate hydratase 1	ACO1	Aconitate hydratase 1	0	0	0	0	26350000	33690000	37197000	33768000
Q42560	410	Q42560	Q42560	K	Aconitate hydratase 1	ACO1	Aconitate hydratase 1	0	0	0	0	28247000	16881000	20123000	18607000
Q42560	66	Q42560	Q42560	K	Aconitate hydratase 1	ACO1	Aconitate hydratase 1	0	0	0	0	32890000	20293000	0	27018000
Q42560	596	Q42560	Q42560	S	Aconitate hydratase 1	ACO1	Aconitate hydratase 1	0	0	0	0	37156000	23869000	30043000	32355000
Q42560	739	Q42560	Q42560	K	Aconitate hydratase 1	ACO1	Aconitate hydratase 1	0	0	0	0	41968000	29569000	37893000	46210000
Q42560	698	Q42560	Q42560	K	Aconitate hydratase 1	ACO1	Aconitate hydratase 1	0	0	0	0	46036000	32537000	50682000	34737000
Q42560	754	Q42560	Q42560	K	Aconitate hydratase 1	ACO1	Aconitate hydratase 1	0	0	0	0	49436000	0	0	0
Q42560	763	Q42560	Q42560	K	Aconitate hydratase 1	ACO1	Aconitate hydratase 1	0	0	0	0	60823000	42820000	48027000	43554000
Q42560	586	Q42560	Q42560	K	Aconitate hydratase 1	ACO1	Aconitate hydratase 1	0	0	0	0	74180000	55735000	74008000	79913000
Q42560	280	Q42560	Q42560	K	Aconitate hydratase 1	ACO1	Aconitate hydratase 1	0	0	0	0	98602000	58580000	96319000	78987000
Q42560	488	Q42560	Q42560	K	Aconitate hydratase 1	ACO1	Aconitate hydratase 1	0	0	0	0	167650000	116710000	134080000	113760000
Q42560	484	Q42560	Q42560	K	Aconitate hydratase 1	ACO1	Aconitate hydratase 1	0	0	0	0	185180000	128740000	152040000	151050000
Q42560	12	Q42560	Q42560	K	Aconitate hydratase 1	ACO1	Aconitate hydratase 1	0	0	0	0	187610000	81853000	128950000	95016000
Q42560	76	Q42560	Q42560	K	Aconitate hydratase 1	ACO1	Aconitate hydratase 1	0	0	0	0	191110000	161860000	225720000	148550000
Q42560	274	Q42560	Q42560	K	Aconitate hydratase 1	ACO1	Aconitate hydratase 1	0	0	0	674380	383750000	267240000	405190000	288370000
Q42561	55	Q42561	Q42561	S	Oleoyl-acyl carrier protein thioesterase 1, chloroplastic	FATA	Oleoyl-acyl carrier protein thioesterase 1, chloroplastic	0	0	0	0	0	0	0	8811100
Q42561	60	Q42561	Q42561	S	Oleoyl-acyl carrier protein thioesterase 1, chloroplastic	FATA	Oleoyl-acyl carrier protein thioesterase 1, chloroplastic	0	0	0	0	13094000	0	0	0
Q42561;Q9SV64	195;194	Q42561;Q9SV64	Q9SV64	K	Oleoyl-acyl carrier protein thioesterase 1, chloroplastic;Oleoyl-acyl carrier protein thioesterase 2, chloroplastic	FATA;FATA2	Oleoyl-acyl carrier protein thioesterase 1, chloroplastic;Oleoyl-acyl carrier protein thioesterase 2, chloroplastic	0	0	0	0	49587000	0	0	0
Q42564	133	Q42564	Q42564	K	L-ascorbate peroxidase 3, peroxisomal	APX3	L-ascorbate peroxidase 3	0	0	0	0	0	95085000	109080000	100120000
Q42564	50	Q42564	Q42564	K	L-ascorbate peroxidase 3, peroxisomal	APX3	L-ascorbate peroxidase 3	0	0	0	0	15989000	11890000	21201000	14664000
Q42564	207	Q42564	Q42564	T	L-ascorbate peroxidase 3, peroxisomal	APX3	L-ascorbate peroxidase 3	0	0	0	0	19386000	11685000	13307000	8764200
Q42564	182	Q42564	Q42564	K	L-ascorbate peroxidase 3, peroxisomal	APX3	L-ascorbate peroxidase 3	0	0	0	0	27790000	21610000	16850000	23907000
Q42564	238	Q42564	Q42564	K	L-ascorbate peroxidase 3, peroxisomal	APX3	L-ascorbate peroxidase 3	0	0	0	0	35248000	26836000	38893000	28945000
Q42564	206	Q42564	Q42564	K	L-ascorbate peroxidase 3, peroxisomal	APX3	L-ascorbate peroxidase 3	0	0	0	0	40745000	22538000	35943000	28774000
Q42564	193	Q42564	Q42564	K	L-ascorbate peroxidase 3, peroxisomal	APX3	L-ascorbate peroxidase 3	0	0	0	0	43667000	25780000	34224000	36393000
Q42564	201	Q42564	Q42564	K	L-ascorbate peroxidase 3, peroxisomal	APX3	L-ascorbate peroxidase 3	0	0	0	0	56345000	28076000	52276000	22404000
Q42564	223	Q42564	Q42564	K	L-ascorbate peroxidase 3, peroxisomal	APX3	L-ascorbate peroxidase 3	0	0	0	0	128040000	86864000	85901000	95906000
Q42564;Q7XZP5;Q1PER6	157;155;160	Q42564	Q42564	S	L-ascorbate peroxidase 3, peroxisomal;L-ascorbate peroxidase 5, peroxisomal;L-ascorbate peroxidase 2, cytosolic	APX3;APX5;APX2	L-ascorbate peroxidase 3;L-ascorbate peroxidase 5, peroxisomal;L-ascorbate peroxidase 2, cytosolic	0	0	0	0	0	2682100	5836300	4353200
Q42572	613	Q42572	Q42572	K	DNA ligase 1	LIG1	DNA ligase 1	0	0	0	0	4956400	0	4643300	0
Q42577	70	Q42577	Q42577	S	NADH dehydrogenase [ubiquinone] iron-sulfur protein 7, mitochondrial		NADH dehydrogenase [ubiquinone] iron-sulfur protein 7, mitochondrial	0	0	0	0	0	0	0	13181000
Q42577	71	Q42577	Q42577	K	NADH dehydrogenase [ubiquinone] iron-sulfur protein 7, mitochondrial		NADH dehydrogenase [ubiquinone] iron-sulfur protein 7, mitochondrial	0	0	0	0	24564000	17666000	14607000	13181000
Q42577	218	Q42577	Q42577	K	NADH dehydrogenase [ubiquinone] iron-sulfur protein 7, mitochondrial		NADH dehydrogenase [ubiquinone] iron-sulfur protein 7, mitochondrial	0	0	0	0	33378000	25281000	25561000	25697000
Q42577	141	Q42577	Q42577	K	NADH dehydrogenase [ubiquinone] iron-sulfur protein 7, mitochondrial		NADH dehydrogenase [ubiquinone] iron-sulfur protein 7, mitochondrial	0	0	0	0	48841000	31744000	38586000	31245000
Q42586	346	Q42586	Q42586	K	Uridine 5'-monophosphate synthase;Orotate phosphoribosyltransferase;Orotidine 5'-phosphate decarboxylase	PYRE-F	Uridine 5'-monophosphate synthase	0	0	0	0	0	0	0	96049000
Q42586	93	Q42586	Q42586	K	Uridine 5'-monophosphate synthase;Orotate phosphoribosyltransferase;Orotidine 5'-phosphate decarboxylase	PYRE-F	Uridine 5'-monophosphate synthase	0	0	0	0	9854200	13993000	0	11256000
Q42586	140	Q42586	Q42586	K	Uridine 5'-monophosphate synthase;Orotate phosphoribosyltransferase;Orotidine 5'-phosphate decarboxylase	PYRE-F	Uridine 5'-monophosphate synthase	0	0	0	0	10098000	7239800	11450000	12194000
Q42586	209	Q42586	Q42586	K	Uridine 5'-monophosphate synthase;Orotate phosphoribosyltransferase;Orotidine 5'-phosphate decarboxylase	PYRE-F	Uridine 5'-monophosphate synthase	0	0	0	0	16003000	10677000	22120000	15325000
Q42586	232	Q42586	Q42586	K	Uridine 5'-monophosphate synthase;Orotate phosphoribosyltransferase;Orotidine 5'-phosphate decarboxylase	PYRE-F	Uridine 5'-monophosphate synthase	0	0	0	0	19040000	12804000	14053000	14356000
Q42586	305	Q42586	Q42586	K	Uridine 5'-monophosphate synthase;Orotate phosphoribosyltransferase;Orotidine 5'-phosphate decarboxylase	PYRE-F	Uridine 5'-monophosphate synthase	0	0	0	0	27424000	16428000	28953000	24195000
Q42586	287	Q42586	Q42586	S	Uridine 5'-monophosphate synthase;Orotate phosphoribosyltransferase;Orotidine 5'-phosphate decarboxylase	PYRE-F	Uridine 5'-monophosphate synthase	0	0	0	0	36424000	0	45832000	15229000
Q42586	297	Q42586	Q42586	K	Uridine 5'-monophosphate synthase;Orotate phosphoribosyltransferase;Orotidine 5'-phosphate decarboxylase	PYRE-F	Uridine 5'-monophosphate synthase	0	0	0	0	72256000	56859000	65695000	46134000
Q42586	348	Q42586	Q42586	K	Uridine 5'-monophosphate synthase;Orotate phosphoribosyltransferase;Orotidine 5'-phosphate decarboxylase	PYRE-F	Uridine 5'-monophosphate synthase	0	0	0	0	75813000	67543000	93072000	96049000
Q42586	451	Q42586	Q42586	K	Uridine 5'-monophosphate synthase;Orotate phosphoribosyltransferase;Orotidine 5'-phosphate decarboxylase	PYRE-F	Uridine 5'-monophosphate synthase	0	0	0	0	111810000	83256000	128370000	82022000
Q42586	96	Q42586	Q42586	K	Uridine 5'-monophosphate synthase;Orotate phosphoribosyltransferase;Orotidine 5'-phosphate decarboxylase	PYRE-F	Uridine 5'-monophosphate synthase	0	0	0	0	130080000	78234000	79733000	79118000
Q42586	227	Q42586	Q42586	K	Uridine 5'-monophosphate synthase;Orotate phosphoribosyltransferase;Orotidine 5'-phosphate decarboxylase	PYRE-F	Uridine 5'-monophosphate synthase	0	0	0	0	146570000	89775000	109110000	113320000
Q42586	102	Q42586	Q42586	K	Uridine 5'-monophosphate synthase;Orotate phosphoribosyltransferase;Orotidine 5'-phosphate decarboxylase	PYRE-F	Uridine 5'-monophosphate synthase	0	0	0	0	149960000	94308000	134410000	102370000
Q42586	220	Q42586	Q42586	K	Uridine 5'-monophosphate synthase;Orotate phosphoribosyltransferase;Orotidine 5'-phosphate decarboxylase	PYRE-F	Uridine 5'-monophosphate synthase	0	0	0	0	166130000	135690000	150110000	0
Q42586	288	Q42586	Q42586	K	Uridine 5'-monophosphate synthase;Orotate phosphoribosyltransferase;Orotidine 5'-phosphate decarboxylase	PYRE-F	Uridine 5'-monophosphate synthase	0	0	0	0	167390000	67251000	159120000	123740000
Q42586	23	Q42586	Q42586	K	Uridine 5'-monophosphate synthase;Orotate phosphoribosyltransferase;Orotidine 5'-phosphate decarboxylase	PYRE-F	Uridine 5'-monophosphate synthase	0	0	0	0	226760000	184270000	183270000	190030000
Q42586	233	Q42586	Q42586	K	Uridine 5'-monophosphate synthase;Orotate phosphoribosyltransferase;Orotidine 5'-phosphate decarboxylase	PYRE-F	Uridine 5'-monophosphate synthase	0	0	0	0	327480000	278250000	341030000	298250000
Q42586	240	Q42586	Q42586	K	Uridine 5'-monophosphate synthase;Orotate phosphoribosyltransferase;Orotidine 5'-phosphate decarboxylase	PYRE-F	Uridine 5'-monophosphate synthase	0	0	0	0	355780000	270230000	282870000	257530000
Q42586	25	Q42586	Q42586	K	Uridine 5'-monophosphate synthase;Orotate phosphoribosyltransferase;Orotidine 5'-phosphate decarboxylase	PYRE-F	Uridine 5'-monophosphate synthase	0	0	0	0	402460000	302580000	325320000	299360000
Q42586	295	Q42586	Q42586	K	Uridine 5'-monophosphate synthase;Orotate phosphoribosyltransferase;Orotidine 5'-phosphate decarboxylase	PYRE-F	Uridine 5'-monophosphate synthase	2923400	0	0	0	64691000	35676000	53842000	44120000
Q42592	259	Q42592	Q42592	S	L-ascorbate peroxidase S, chloroplastic/mitochondrial	APXS	L-ascorbate peroxidase S, chloroplastic/mitochondrial	0	0	0	0	0	4819900	7408600	5538300
Q42592	253	Q42592	Q42592	K	L-ascorbate peroxidase S, chloroplastic/mitochondrial	APXS	L-ascorbate peroxidase S, chloroplastic/mitochondrial	0	0	0	0	15584000	9799700	13859000	11768000
Q42592	108	Q42592	Q42592	K	L-ascorbate peroxidase S, chloroplastic/mitochondrial	APXS	L-ascorbate peroxidase S, chloroplastic/mitochondrial	0	0	0	0	15597000	8258500	13405000	7134700
Q42592	307	Q42592	Q42592	K	L-ascorbate peroxidase S, chloroplastic/mitochondrial	APXS	L-ascorbate peroxidase S, chloroplastic/mitochondrial	0	0	0	0	31822000	21735000	26119000	26307000
Q42592	180	Q42592	Q42592	K	L-ascorbate peroxidase S, chloroplastic/mitochondrial	APXS	L-ascorbate peroxidase S, chloroplastic/mitochondrial	0	0	0	0	32542000	0	19533000	10264000
Q42592	177	Q42592	Q42592	K	L-ascorbate peroxidase S, chloroplastic/mitochondrial	APXS	L-ascorbate peroxidase S, chloroplastic/mitochondrial	0	0	0	0	32542000	12998000	19533000	10264000
Q42592	211	Q42592	Q42592	K	L-ascorbate peroxidase S, chloroplastic/mitochondrial	APXS	L-ascorbate peroxidase S, chloroplastic/mitochondrial	0	0	0	0	37339000	18336000	24224000	19419000
Q42592	338	Q42592	Q42592	K	L-ascorbate peroxidase S, chloroplastic/mitochondrial	APXS	L-ascorbate peroxidase S, chloroplastic/mitochondrial	0	0	0	0	51209000	51740000	83059000	57709000
Q42592	162	Q42592	Q42592	K	L-ascorbate peroxidase S, chloroplastic/mitochondrial	APXS	L-ascorbate peroxidase S, chloroplastic/mitochondrial	0	0	0	0	58248000	32900000	49235000	35164000
Q42592	348	Q42592	Q42592	K	L-ascorbate peroxidase S, chloroplastic/mitochondrial	APXS	L-ascorbate peroxidase S, chloroplastic/mitochondrial	0	0	0	0	73319000	57392000	86701000	50247000
Q42592	143	Q42592	Q42592	K	L-ascorbate peroxidase S, chloroplastic/mitochondrial	APXS	L-ascorbate peroxidase S, chloroplastic/mitochondrial	0	1921700	0	0	63060000	42586000	60631000	48030000
Q42592;Q42593	276;255	Q42592;Q42593	Q42592	K	L-ascorbate peroxidase S, chloroplastic/mitochondrial;L-ascorbate peroxidase T, chloroplastic	APXS;APXT	L-ascorbate peroxidase S, chloroplastic/mitochondrial;L-ascorbate peroxidase T, chloroplastic	0	0	0	0	24189000	9095700	17416000	11748000
Q42599	54	Q42599	Q42599	K	NADH dehydrogenase [ubiquinone] iron-sulfur protein 8-A, mitochondrial		NADH dehydrogenase [ubiquinone] iron-sulfur protein 8-A, mitochondrial	0	0	0	0	6478500	5207800	5624900	0
Q42599	58	Q42599	Q42599	K	NADH dehydrogenase [ubiquinone] iron-sulfur protein 8-A, mitochondrial		NADH dehydrogenase [ubiquinone] iron-sulfur protein 8-A, mitochondrial	0	0	0	0	23970000	18305000	27361000	17479000
Q42599;Q9FX83	91;91	Q42599	Q42599	K	NADH dehydrogenase [ubiquinone] iron-sulfur protein 8-A, mitochondrial;NADH dehydrogenase [ubiquinone] iron-sulfur protein 8-B, mitochondrial		NADH dehydrogenase [ubiquinone] iron-sulfur protein 8-A, mitochondrial;NADH dehydrogenase [ubiquinone] iron-sulfur protein 8-B, mitochondrial	0	0	0	0	0	0	16431000	0
Q42599;Q9FX83	100;100	Q42599	Q42599	K	NADH dehydrogenase [ubiquinone] iron-sulfur protein 8-A, mitochondrial;NADH dehydrogenase [ubiquinone] iron-sulfur protein 8-B, mitochondrial		NADH dehydrogenase [ubiquinone] iron-sulfur protein 8-A, mitochondrial;NADH dehydrogenase [ubiquinone] iron-sulfur protein 8-B, mitochondrial	0	0	0	0	15796000	9018800	17160000	12827000
Q42601	591	Q42601	Q42601	K	Carbamoyl-phosphate synthase large chain, chloroplastic	CARB	Carbamoyl-phosphate synthase large chain, chloroplastic	0	0	0	0	0	9466700	21055000	11904000
Q42601	1161	Q42601	Q42601	K	Carbamoyl-phosphate synthase large chain, chloroplastic	CARB	Carbamoyl-phosphate synthase large chain, chloroplastic	0	0	0	0	0	11388000	19199000	0
Q42601	1169	Q42601	Q42601	K	Carbamoyl-phosphate synthase large chain, chloroplastic	CARB	Carbamoyl-phosphate synthase large chain, chloroplastic	0	0	0	0	8043000	6067200	10305000	0
Q42601	470	Q42601	Q42601	K	Carbamoyl-phosphate synthase large chain, chloroplastic	CARB	Carbamoyl-phosphate synthase large chain, chloroplastic	0	0	0	0	11243000	0	0	9152500
Q42601	516	Q42601	Q42601	K	Carbamoyl-phosphate synthase large chain, chloroplastic	CARB	Carbamoyl-phosphate synthase large chain, chloroplastic	0	0	0	0	12331000	0	12432000	12038000
Q42601	980	Q42601	Q42601	K	Carbamoyl-phosphate synthase large chain, chloroplastic	CARB	Carbamoyl-phosphate synthase large chain, chloroplastic	0	0	0	0	15969000	17109000	19468000	12300000
Q42601	435	Q42601	Q42601	T	Carbamoyl-phosphate synthase large chain, chloroplastic	CARB	Carbamoyl-phosphate synthase large chain, chloroplastic	0	0	0	0	19330000	0	0	0
Q42601	434	Q42601	Q42601	K	Carbamoyl-phosphate synthase large chain, chloroplastic	CARB	Carbamoyl-phosphate synthase large chain, chloroplastic	0	0	0	0	19330000	11520000	21301000	13030000
Q42601	1089	Q42601	Q42601	K	Carbamoyl-phosphate synthase large chain, chloroplastic	CARB	Carbamoyl-phosphate synthase large chain, chloroplastic	0	0	0	0	19998000	11289000	22021000	12360000
Q42601	750	Q42601	Q42601	K	Carbamoyl-phosphate synthase large chain, chloroplastic	CARB	Carbamoyl-phosphate synthase large chain, chloroplastic	0	0	0	0	24288000	9670700	0	10562000
Q42601	986	Q42601	Q42601	K	Carbamoyl-phosphate synthase large chain, chloroplastic	CARB	Carbamoyl-phosphate synthase large chain, chloroplastic	0	0	0	0	26221000	17777000	25568000	19645000
Q42601	457	Q42601	Q42601	K	Carbamoyl-phosphate synthase large chain, chloroplastic	CARB	Carbamoyl-phosphate synthase large chain, chloroplastic	0	0	0	0	53758000	22897000	47179000	32390000
Q42601	919	Q42601	Q42601	K	Carbamoyl-phosphate synthase large chain, chloroplastic	CARB	Carbamoyl-phosphate synthase large chain, chloroplastic	0	0	0	0	56096000	48713000	53575000	46730000
Q42601	506	Q42601	Q42601	K	Carbamoyl-phosphate synthase large chain, chloroplastic	CARB	Carbamoyl-phosphate synthase large chain, chloroplastic	0	0	0	0	117850000	81628000	75155000	59982000
Q43291;Q9FDZ9	136;136	Q43291;Q9FDZ9	Q9FDZ9	K	60S ribosomal protein L21-1;60S ribosomal protein L21-2	RPL21A;RPL21E	60S ribosomal protein L21-1;60S ribosomal protein L21-2	0	0	0	0	0	0	19522000	0
Q43307	440	Q43307	Q43307	K	Glycerol-3-phosphate acyltransferase, chloroplastic	ATS1	Glycerol-3-phosphate acyltransferase, chloroplastic	0	0	0	0	38939000	14920000	17514000	13012000
Q43307	304	Q43307	Q43307	K	Glycerol-3-phosphate acyltransferase, chloroplastic	ATS1	Glycerol-3-phosphate acyltransferase, chloroplastic	0	0	0	0	97950000	57879000	61383000	44791000
Q43314	228	Q43314	Q43314	K	Glutamate dehydrogenase 1	GDH1	Glutamate dehydrogenase 1	0	0	0	0	0	55178000	9678300	0
Q43314	367	Q43314	Q43314	K	Glutamate dehydrogenase 1	GDH1	Glutamate dehydrogenase 1	0	0	0	0	4884600	6355400	8135100	7575500
Q43314	22	Q43314	Q43314	S	Glutamate dehydrogenase 1	GDH1	Glutamate dehydrogenase 1	0	0	0	0	11599000	8916000	10284000	9044700
Q43314	231	Q43314	Q43314	K	Glutamate dehydrogenase 1	GDH1	Glutamate dehydrogenase 1	0	0	0	0	15837000	31068000	21833000	33630000
Q43314	258	Q43314	Q43314	K	Glutamate dehydrogenase 1	GDH1	Glutamate dehydrogenase 1	0	0	0	0	23846000	16048000	23035000	11958000
Q43314	245	Q43314	Q43314	K	Glutamate dehydrogenase 1	GDH1	Glutamate dehydrogenase 1	0	0	0	0	41212000	37590000	41215000	33684000
Q43314	255	Q43314	Q43314	K	Glutamate dehydrogenase 1	GDH1	Glutamate dehydrogenase 1	0	0	0	0	45721000	33068000	42715000	30777000
Q43314	202	Q43314	Q43314	K	Glutamate dehydrogenase 1	GDH1	Glutamate dehydrogenase 1	0	0	0	0	62974000	23892000	52237000	40959000
Q43314	95	Q43314	Q43314	K	Glutamate dehydrogenase 1	GDH1	Glutamate dehydrogenase 1	0	0	0	0	69324000	41438000	62497000	27093000
Q43314	23	Q43314	Q43314	K	Glutamate dehydrogenase 1	GDH1	Glutamate dehydrogenase 1	0	0	0	0	114540000	58169000	80657000	66129000
Q43314	223	Q43314	Q43314	K	Glutamate dehydrogenase 1	GDH1	Glutamate dehydrogenase 1	0	0	0	0	119730000	133130000	136010000	209890000
Q43314	12	Q43314	Q43314	K	Glutamate dehydrogenase 1	GDH1	Glutamate dehydrogenase 1	0	0	0	0	331970000	231360000	261110000	193600000
Q43314	26	Q43314	Q43314	K	Glutamate dehydrogenase 1	GDH1	Glutamate dehydrogenase 1	0	0	0	0	1178300000	805530000	1.0614e+09	903000000
Q43314	90	Q43314	Q43314	K	Glutamate dehydrogenase 1	GDH1	Glutamate dehydrogenase 1	6452900	0	0	0	0	41021000	0	0
Q43315	59	Q43315	Q43315	K	Farnesyl pyrophosphate synthase 2	FPS2	Farnesyl pyrophosphate synthase 2	0	0	0	0	0	4376600	0	5763700
Q43315	62	Q43315	Q43315	K	Farnesyl pyrophosphate synthase 2	FPS2	Farnesyl pyrophosphate synthase 2	0	0	0	0	3969500	0	7282100	0
Q43315	289	Q43315	Q43315	K	Farnesyl pyrophosphate synthase 2	FPS2	Farnesyl pyrophosphate synthase 2	0	0	0	0	13486000	5767200	10981000	6494500
Q43316	365	Q43316	Q43316	K	Porphobilinogen deaminase, chloroplastic	HEMC	Porphobilinogen deaminase, chloroplastic	0	0	0	0	0	9490900	24611000	12600000
Q43316	345	Q43316	Q43316	K	Porphobilinogen deaminase, chloroplastic	HEMC	Porphobilinogen deaminase, chloroplastic	0	0	0	0	0	9776900	14300000	11216000
Q43316	212	Q43316	Q43316	K	Porphobilinogen deaminase, chloroplastic	HEMC	Porphobilinogen deaminase, chloroplastic	0	0	0	0	11619000	0	15671000	9812000
Q43316	249	Q43316	Q43316	K	Porphobilinogen deaminase, chloroplastic	HEMC	Porphobilinogen deaminase, chloroplastic	0	0	0	0	12511000	11685000	11932000	10661000
Q43316	237	Q43316	Q43316	K	Porphobilinogen deaminase, chloroplastic	HEMC	Porphobilinogen deaminase, chloroplastic	0	0	0	0	36684000	25380000	35344000	35377000
Q43316	231	Q43316	Q43316	S	Porphobilinogen deaminase, chloroplastic	HEMC	Porphobilinogen deaminase, chloroplastic	0	0	0	0	36684000	25380000	35344000	35377000
Q43316	232	Q43316	Q43316	K	Porphobilinogen deaminase, chloroplastic	HEMC	Porphobilinogen deaminase, chloroplastic	0	0	0	0	374300000	195200000	281770000	239290000
Q43349	298	Q43349	Q43349	K	29 kDa ribonucleoprotein, chloroplastic	CP29A	29 kDa ribonucleoprotein, chloroplastic	0	0	0	0	42803000	33734000	42915000	44157000
Q43349	297	Q43349	Q43349	S	29 kDa ribonucleoprotein, chloroplastic	CP29A	29 kDa ribonucleoprotein, chloroplastic	0	0	0	0	42803000	33734000	42915000	44157000
Q43349;Q9ZUU4	180;172	Q43349;Q9ZUU4	Q43349	K	29 kDa ribonucleoprotein, chloroplastic;RNA-binding protein CP29B, chloroplastic	CP29A;CP29B	29 kDa ribonucleoprotein, chloroplastic;RNA-binding protein CP29B, chloroplastic	0	0	0	0	55413000	35449000	42189000	30265000
Q43725	239	Q43725	Q43725	K	Cysteine synthase, mitochondrial	OASC	Cysteine synthase, mitochondrial	0	0	0	0	0	0	0	14355000
Q43725	364	Q43725	Q43725	K	Cysteine synthase, mitochondrial	OASC	Cysteine synthase, mitochondrial	0	0	0	0	9743600	4195700	5113800	5407400
Q43725	341	Q43725	Q43725	K	Cysteine synthase, mitochondrial	OASC	Cysteine synthase, mitochondrial	0	0	0	0	14930000	10624000	11399000	11053000
Q43725	346	Q43725	Q43725	K	Cysteine synthase, mitochondrial	OASC	Cysteine synthase, mitochondrial	0	0	0	0	26410000	23481000	18473000	16632000
Q43725;Q9S6Z7;Q9SXS7	390;285;284	Q43725;Q9SXS7	Q43725	K	Cysteine synthase, mitochondrial;Bifunctional L-3-cyanoalanine synthase/cysteine synthase D1;Bifunctional L-3-cyanoalanine synthase/cysteine synthase D2	OASC;CYSD1;CYSD2	Cysteine synthase, mitochondrial;Bifunctional L-3-cyanoalanine synthase/cysteine synthase D1;Bifunctional L-3-cyanoalanine synthase/cysteine synthase D2	0	0	0	0	10834000	8083800	6596700	3744600
Q43870	137	Q43870	Q43870	K	ATP sulfurylase 2	APS2	ATP sulfurylase 2	0	0	0	0	0	9750300	13683000	12241000
Q43870	301	Q43870	Q43870	K	ATP sulfurylase 2	APS2	ATP sulfurylase 2	0	0	0	0	0	16703000	0	16402000
Q43870	469	Q43870	Q43870	K	ATP sulfurylase 2	APS2	ATP sulfurylase 2	0	0	0	0	12721000	7351900	8649900	0
Q43870	431	Q43870	Q43870	T	ATP sulfurylase 2	APS2	ATP sulfurylase 2	0	0	0	0	15413000	0	0	0
Q43870	94	Q43870	Q43870	K	ATP sulfurylase 2	APS2	ATP sulfurylase 2	0	0	0	0	19319000	0	0	0
Q43870	300	Q43870	Q43870	T	ATP sulfurylase 2	APS2	ATP sulfurylase 2	0	0	0	0	35081000	0	27315000	16402000
Q43870	96	Q43870	Q43870	K	ATP sulfurylase 2	APS2	ATP sulfurylase 2	0	0	0	0	41920000	19999000	34860000	43029000
Q43870	243	Q43870	Q43870	K	ATP sulfurylase 2	APS2	ATP sulfurylase 2	0	0	0	0	43695000	0	19237000	0
Q43870	396	Q43870	Q43870	K	ATP sulfurylase 2	APS2	ATP sulfurylase 2	0	0	0	0	59105000	41593000	47736000	39157000
Q43870	326	Q43870	Q43870	K	ATP sulfurylase 2	APS2	ATP sulfurylase 2	0	0	0	0	64621000	52956000	75134000	43016000
Q43870	287	Q43870	Q43870	K	ATP sulfurylase 2	APS2	ATP sulfurylase 2	0	0	0	0	71626000	33733000	71033000	63102000
Q43870	385	Q43870	Q43870	K	ATP sulfurylase 2	APS2	ATP sulfurylase 2	0	0	0	0	91830000	51578000	142930000	96362000
Q43870	412	Q43870	Q43870	K	ATP sulfurylase 2	APS2	ATP sulfurylase 2	0	0	0	0	96249000	0	97873000	0
Q43870	413	Q43870	Q43870	K	ATP sulfurylase 2	APS2	ATP sulfurylase 2	0	0	0	0	96722000	72071000	50335000	74496000
Q43870	423	Q43870	Q43870	K	ATP sulfurylase 2	APS2	ATP sulfurylase 2	0	0	0	0	231620000	151490000	207460000	175600000
Q43870	432	Q43870	Q43870	K	ATP sulfurylase 2	APS2	ATP sulfurylase 2	0	0	0	0	820940000	813810000	870320000	823780000
Q43870;Q9S7D8	375;365	Q43870;Q9S7D8	Q43870	K	ATP sulfurylase 2;ATP sulfurylase 4, chloroplastic	APS2;APS4	ATP sulfurylase 2;ATP sulfurylase 4, chloroplastic	0	0	0	0	25656000	47744000	38985000	40708000
Q43872	276	Q43872	Q43872	K	Peroxidase 64	PER64	Peroxidase 64	0	0	0	0	58192000	21587000	46495000	38365000
Q4FE47	119	Q4FE47	Q4FE47	K	Putative E3 ubiquitin-protein ligase XBAT35	XBAT35	Putative E3 ubiquitin-protein ligase XBAT35	0	0	0	0	0	0	11689000	7529800
Q4PSZ5	34	Q4PSZ5	Q4PSZ5	K		At1g51410	NAD(P)-binding Rossmann-fold superfamily protein	0	0	0	0	0	49940000	0	58632000
Q4V3D9	290	Q4V3D9	Q4V3D9	K	Protein STRICTOSIDINE SYNTHASE-LIKE 10	SSL10	Protein STRICTOSIDINE SYNTHASE-LIKE 10	0	0	0	0	0	0	0	7182200
Q4V3D9	333	Q4V3D9	Q4V3D9	K	Protein STRICTOSIDINE SYNTHASE-LIKE 10	SSL10	Protein STRICTOSIDINE SYNTHASE-LIKE 10	0	0	0	0	10431000	0	12853000	9491900
Q500Z1	180	Q500Z1	Q500Z1	S		At5g51220	At5g51220	0	0	0	0	0	0	5591600	12017000
Q500Z1	242	Q500Z1	Q500Z1	K		At5g51220	At5g51220	0	0	0	0	13574000	0	12331000	0
Q500Z1	193	Q500Z1	Q500Z1	K		At5g51220	At5g51220	0	0	0	0	14278000	10720000	14956000	10227000
Q500Z1	181	Q500Z1	Q500Z1	K		At5g51220	At5g51220	0	0	0	0	37416000	23396000	32508000	21947000
Q500Z1	190	Q500Z1	Q500Z1	K		At5g51220	At5g51220	0	0	0	0	44731000	21743000	37862000	0
Q500Z1	114	Q500Z1	Q500Z1	K		At5g51220	At5g51220	0	0	0	0	87950000	47556000	68343000	44833000
Q53YF3	154	Q53YF3	Q53YF3	K	Signal peptidase complex subunit 3B		Signal peptidase complex subunit 3B	0	0	0	0	30565000	13068000	20706000	16135000
Q56WD9	235	Q56WD9	Q56WD9	K	3-ketoacyl-CoA thiolase 2, peroxisomal	PED1	3-ketoacyl-CoA thiolase 2, peroxisomal	0	0	0	0	19417000	21311000	33665000	0
Q56WD9	374	Q56WD9	Q56WD9	K	3-ketoacyl-CoA thiolase 2, peroxisomal	PED1	3-ketoacyl-CoA thiolase 2, peroxisomal	0	0	0	0	33673000	23139000	28324000	21968000
Q56WH1;B9DHQ0	450;450	Q56WH1	Q56WH1	Y	Tubulin alpha-3 chain;Tubulin alpha-5 chain	TUBA3;TUBA5	Tubulin alpha-3 chain;Tubulin alpha-5 chain	0	0	0	0	0	0	0	8241200
Q56WH1;B9DHQ0	432;432	Q56WH1	Q56WH1	Y	Tubulin alpha-3 chain;Tubulin alpha-5 chain	TUBA3;TUBA5	Tubulin alpha-3 chain;Tubulin alpha-5 chain	0	0	0	0	0	10110000	0	0
Q56WH1;B9DHQ0	282;282	Q56WH1	Q56WH1	Y	Tubulin alpha-3 chain;Tubulin alpha-5 chain	TUBA3;TUBA5	Tubulin alpha-3 chain;Tubulin alpha-5 chain	0	0	0	0	99320000	69347000	111970000	76846000
Q56WH1;B9DHQ0;P11139	262;262;262	Q56WH1;P11139	Q56WH1	Y	Tubulin alpha-3 chain;Tubulin alpha-5 chain;Tubulin alpha-1 chain	TUBA3;TUBA5;TUBA1	Tubulin alpha-3 chain;Tubulin alpha-5 chain;Tubulin alpha-1 chain	0	0	6720400	0	9327700	0	0	12457000
Q56WH4	226	Q56WH4	Q56WH4	K	Histone deacetylase HDT2	HDT2	Histone deacetylase HDT2	0	0	0	0	6024600	2986700	6803000	0
Q56WK6	167	Q56WK6	Q56WK6	K	Patellin-1	PATL1	Patellin-1	0	0	0	0	0	0	6933700	0
Q56WK6	45	Q56WK6	Q56WK6	S	Patellin-1	PATL1	Patellin-1	0	0	0	0	0	5654900	0	0
Q56WK6	563	Q56WK6	Q56WK6	K	Patellin-1	PATL1	Patellin-1	0	0	0	0	0	10582000	19898000	0
Q56WK6	562	Q56WK6	Q56WK6	K	Patellin-1	PATL1	Patellin-1	0	0	0	0	0	10582000	19898000	32989000
Q56WK6	185	Q56WK6	Q56WK6	K	Patellin-1	PATL1	Patellin-1	0	0	0	0	6377200	13899000	5989700	9381300
Q56WK6	48	Q56WK6	Q56WK6	K	Patellin-1	PATL1	Patellin-1	0	0	0	0	6545800	0	5276400	0
Q56WK6	545	Q56WK6	Q56WK6	K	Patellin-1	PATL1	Patellin-1	0	0	0	0	6788700	5901100	8719700	11989000
Q56WK6	192	Q56WK6	Q56WK6	K	Patellin-1	PATL1	Patellin-1	0	0	0	0	8233900	5218100	12961000	11613000
Q56WK6	68	Q56WK6	Q56WK6	K	Patellin-1	PATL1	Patellin-1	0	0	0	0	8293800	4608400	6332700	4753500
Q56WK6	157	Q56WK6	Q56WK6	K	Patellin-1	PATL1	Patellin-1	0	0	0	0	13337000	9821300	15905000	13576000
Q56WK6	340	Q56WK6	Q56WK6	K	Patellin-1	PATL1	Patellin-1	0	0	0	0	14987000	12635000	19048000	13889000
Q56WK6	364	Q56WK6	Q56WK6	K	Patellin-1	PATL1	Patellin-1	0	0	0	0	17690000	6935300	11083000	13859000
Q56WK6	59	Q56WK6	Q56WK6	K	Patellin-1	PATL1	Patellin-1	0	0	0	0	17895000	13056000	24271000	9346800
Q56WK6	564	Q56WK6	Q56WK6	K	Patellin-1	PATL1	Patellin-1	0	0	0	0	20305000	0	19898000	10730000
Q56WK6	459	Q56WK6	Q56WK6	K	Patellin-1	PATL1	Patellin-1	0	0	0	0	36148000	14745000	27024000	19730000
Q56WK6	95	Q56WK6	Q56WK6	K	Patellin-1	PATL1	Patellin-1	0	0	0	0	36453000	21501000	40032000	26187000
Q56WK6	531	Q56WK6	Q56WK6	K	Patellin-1	PATL1	Patellin-1	0	0	0	0	37078000	33291000	44857000	38186000
Q56WK6	53	Q56WK6	Q56WK6	K	Patellin-1	PATL1	Patellin-1	0	0	0	0	48190000	31236000	42639000	20566000
Q56WK6	271	Q56WK6	Q56WK6	K	Patellin-1	PATL1	Patellin-1	0	0	0	0	49578000	29725000	47968000	36560000
Q56WK6	449	Q56WK6	Q56WK6	K	Patellin-1	PATL1	Patellin-1	0	0	0	0	76461000	60296000	91805000	63219000
Q56WK6	381	Q56WK6	Q56WK6	K	Patellin-1	PATL1	Patellin-1	0	0	0	0	121460000	78739000	97318000	70585000
Q56WN1	267	Q56WN1	Q56WN1	K	Glutamine synthetase cytosolic isozyme 1-1	GLN1-1	Glutamine synthetase cytosolic isozyme 1-1	0	0	0	0	19218000	0	15038000	0
Q56WN1	268	Q56WN1	Q56WN1	K	Glutamine synthetase cytosolic isozyme 1-1	GLN1-1	Glutamine synthetase cytosolic isozyme 1-1	0	0	0	0	19218000	0	15038000	16889000
Q56WN1	112	Q56WN1	Q56WN1	K	Glutamine synthetase cytosolic isozyme 1-1	GLN1-1	Glutamine synthetase cytosolic isozyme 1-1	0	0	0	0	61891000	35268000	45447000	51318000
Q56WN1;Q9FMD9;Q9LVI8	278;278;278	Q56WN1;Q9LVI8	Q9LVI8	K	Glutamine synthetase cytosolic isozyme 1-1;Glutamine synthetase cytosolic isozyme 1-4;Glutamine synthetase cytosolic isozyme 1-3	GLN1-1;GLN1-4;GLN1-3	Glutamine synthetase cytosolic isozyme 1-1;Glutamine synthetase cytosolic isozyme 1-4;Glutamine synthetase cytosolic isozyme 1-3	0	0	0	0	0	0	12580000	0
Q56WN1;Q9LVI8;Q8GXW5	326;326;326	Q56WN1;Q9LVI8	Q9LVI8	K	Glutamine synthetase cytosolic isozyme 1-1;Glutamine synthetase cytosolic isozyme 1-3;Glutamine synthetase cytosolic isozyme 1-5	GLN1-1;GLN1-3;GLN1-5	Glutamine synthetase cytosolic isozyme 1-1;Glutamine synthetase cytosolic isozyme 1-3;Glutamine synthetase cytosolic isozyme 1-5	0	0	0	0	80293000	53478000	89484000	47220000
Q56WN1;Q9LVI8;Q8GXW5	323;323;323	Q56WN1;Q9LVI8	Q9LVI8	K	Glutamine synthetase cytosolic isozyme 1-1;Glutamine synthetase cytosolic isozyme 1-3;Glutamine synthetase cytosolic isozyme 1-5	GLN1-1;GLN1-3;GLN1-5	Glutamine synthetase cytosolic isozyme 1-1;Glutamine synthetase cytosolic isozyme 1-3;Glutamine synthetase cytosolic isozyme 1-5	0	0	0	0	190910000	104650000	133590000	141720000
Q56XU4	100	Q56XU4	Q56XU4	K	Zinc finger CCCH domain-containing protein 6		Zinc finger CCCH domain-containing protein 6	0	0	0	0	0	0	0	1204900
Q56XV8	298	Q56XV8	Q56XV8	K	Chaperonin 60 subunit alpha 2, chloroplastic	CPN60A2	Chaperonin 60 subunit alpha 2, chloroplastic	0	0	0	0	6009900	7000100	7540000	11517000
Q56Y85;Q9FV49	361;363	Q56Y85	Q56Y85	K	Methionine aminopeptidase 2B;Methionine aminopeptidase 2A	MAP2B;MAP2A	Methionine aminopeptidase 2B;Methionine aminopeptidase 2A	0	0	0	0	31904000	16737000	25329000	20743000
Q56Z59	291	Q56Z59	Q56Z59	K	Patellin-3	PATL3	Patellin-3	0	0	0	0	0	0	3235700	0
Q56Z59	443	Q56Z59	Q56Z59	K	Patellin-3	PATL3	Patellin-3	0	0	0	0	11129000	7742800	0	0
Q56Z59	266	Q56Z59	Q56Z59	K	Patellin-3	PATL3	Patellin-3	0	0	0	0	19008000	8408900	0	14031000
Q56ZI2	589	Q56ZI2	Q56ZI2	K	Patellin-2	PATL2	Patellin-2	0	0	0	0	0	0	0	4415100
Q56ZI2	673	Q56ZI2	Q56ZI2	K	Patellin-2	PATL2	Patellin-2	0	0	0	0	0	4221200	6961100	3442600
Q56ZI2	671	Q56ZI2	Q56ZI2	K	Patellin-2	PATL2	Patellin-2	0	0	0	0	6117300	4221200	6961100	3442600
Q56ZI2	567	Q56ZI2	Q56ZI2	K	Patellin-2	PATL2	Patellin-2	0	0	0	0	18949000	17116000	17287000	14087000
Q56ZI2	672	Q56ZI2	Q56ZI2	K	Patellin-2	PATL2	Patellin-2	0	0	0	0	20074000	13377000	18889000	0
Q56ZI2	497	Q56ZI2	Q56ZI2	K	Patellin-2	PATL2	Patellin-2	0	0	0	0	66805000	52133000	52533000	51693000
Q56ZQ3;O80977	163;163	Q56ZQ3	Q56ZQ3	K	Vacuolar-sorting receptor 4;Vacuolar-sorting receptor 3	VSR4;VSR3	Vacuolar-sorting receptor 4;Vacuolar-sorting receptor 3	0	0	0	0	9898000	9954000	0	7555100
Q56ZZ7	404	Q56ZZ7	Q56ZZ7	K	Plastidic glucose transporter 4		Plastidic glucose transporter 4	0	0	0	0	16060000	9406300	9695000	11198000
Q56ZZ7	296	Q56ZZ7	Q56ZZ7	K	Plastidic glucose transporter 4		Plastidic glucose transporter 4	0	0	0	0	48326000	42437000	42386000	36186000
Q56ZZ7	302	Q56ZZ7	Q56ZZ7	K	Plastidic glucose transporter 4		Plastidic glucose transporter 4	0	0	0	0	71213000	6594800	53552000	36972000
Q56ZZ7	305	Q56ZZ7	Q56ZZ7	K	Plastidic glucose transporter 4		Plastidic glucose transporter 4	0	0	0	0	123460000	64336000	95605000	63620000
Q56ZZ7	310	Q56ZZ7	Q56ZZ7	K	Plastidic glucose transporter 4		Plastidic glucose transporter 4	0	0	0	0	132030000	73033000	113270000	104930000
Q5E911	338	Q5E911	Q5E911	K		At4g32050	At4g32050	0	0	0	0	0	0	2720700	0
Q5E924	341	Q5E924	Q5E924	K	Glyceraldehyde-3-phosphate dehydrogenase GAPCP2, chloroplastic	GAPCP2	Glyceraldehyde-3-phosphate dehydrogenase GAPCP2, chloroplastic	0	0	0	0	0	12495000	0	0
Q5E924	200	Q5E924	Q5E924	K	Glyceraldehyde-3-phosphate dehydrogenase GAPCP2, chloroplastic	GAPCP2	Glyceraldehyde-3-phosphate dehydrogenase GAPCP2, chloroplastic	0	0	0	0	7108900	5458400	9633500	0
Q5E924;Q9SAJ6	86;88	Q5E924;Q9SAJ6	Q9SAJ6	K	Glyceraldehyde-3-phosphate dehydrogenase GAPCP2, chloroplastic;Glyceraldehyde-3-phosphate dehydrogenase GAPCP1, chloroplastic	GAPCP2;GAPCP1	Glyceraldehyde-3-phosphate dehydrogenase GAPCP2, chloroplastic;Glyceraldehyde-3-phosphate dehydrogenase GAPCP1, chloroplastic	0	0	0	0	26866000	16933000	20144000	23048000
Q5E924;Q9SAJ6	297;299	Q5E924;Q9SAJ6	Q9SAJ6	K	Glyceraldehyde-3-phosphate dehydrogenase GAPCP2, chloroplastic;Glyceraldehyde-3-phosphate dehydrogenase GAPCP1, chloroplastic	GAPCP2;GAPCP1	Glyceraldehyde-3-phosphate dehydrogenase GAPCP2, chloroplastic;Glyceraldehyde-3-phosphate dehydrogenase GAPCP1, chloroplastic	0	0	0	0	40920000	0	31746000	19999000
Q5E924;Q9SAJ6	301;303	Q5E924;Q9SAJ6	Q9SAJ6	K	Glyceraldehyde-3-phosphate dehydrogenase GAPCP2, chloroplastic;Glyceraldehyde-3-phosphate dehydrogenase GAPCP1, chloroplastic	GAPCP2;GAPCP1	Glyceraldehyde-3-phosphate dehydrogenase GAPCP2, chloroplastic;Glyceraldehyde-3-phosphate dehydrogenase GAPCP1, chloroplastic	0	0	0	0	47531000	38004000	57625000	40904000
Q5E924;Q9SAJ6	309;311	Q5E924;Q9SAJ6	Q9SAJ6	K	Glyceraldehyde-3-phosphate dehydrogenase GAPCP2, chloroplastic;Glyceraldehyde-3-phosphate dehydrogenase GAPCP1, chloroplastic	GAPCP2;GAPCP1	Glyceraldehyde-3-phosphate dehydrogenase GAPCP2, chloroplastic;Glyceraldehyde-3-phosphate dehydrogenase GAPCP1, chloroplastic	0	0	0	0	149900000	87628000	108830000	102380000
Q5E924;Q9SAJ6	276;278	Q5E924;Q9SAJ6		K	Glyceraldehyde-3-phosphate dehydrogenase GAPCP2, chloroplastic;Glyceraldehyde-3-phosphate dehydrogenase GAPCP1, chloroplastic	GAPCP2;GAPCP1	Glyceraldehyde-3-phosphate dehydrogenase GAPCP2, chloroplastic;Glyceraldehyde-3-phosphate dehydrogenase GAPCP1, chloroplastic	0	0	0	0	4647500000	2866100000	3.0302e+09	2230700000
Q5EAH9	98	Q5EAH9	Q5EAH9	K		At3g55760	Protein LIKE EARLY STARVATION, chloroplastic	0	0	0	0	5013300	0	0	0
Q5GM68	622	Q5GM68	Q5GM68	K	Phosphoenolpyruvate carboxylase 2	PPC2	Phosphoenolpyruvate carboxylase 2	0	0	0	0	13191000	6793300	12506000	0
Q5GM68;Q84VW9;Q9MAH0	757;761;760	Q5GM68;Q84VW9;Q9MAH0	Q9MAH0	K	Phosphoenolpyruvate carboxylase 2;Phosphoenolpyruvate carboxylase 3;Phosphoenolpyruvate carboxylase 1	PPC2;PPC3;PPC1	Phosphoenolpyruvate carboxylase 2;Phosphoenolpyruvate carboxylase 3;Phosphoenolpyruvate carboxylase 1	0	0	0	0	34009000	29269000	38064000	35285000
Q5GM68;Q84VW9;Q9MAH0	253;254;254	Q5GM68;Q84VW9;Q9MAH0	Q9MAH0	K	Phosphoenolpyruvate carboxylase 2;Phosphoenolpyruvate carboxylase 3;Phosphoenolpyruvate carboxylase 1	PPC2;PPC3;PPC1	Phosphoenolpyruvate carboxylase 2;Phosphoenolpyruvate carboxylase 3;Phosphoenolpyruvate carboxylase 1	0	0	0	0	78536000	51366000	57593000	48045000
Q5GM68;Q9MAH0	205;206	Q5GM68;Q9MAH0	Q9MAH0	K	Phosphoenolpyruvate carboxylase 2;Phosphoenolpyruvate carboxylase 1	PPC2;PPC1	Phosphoenolpyruvate carboxylase 2;Phosphoenolpyruvate carboxylase 1	0	0	0	0	34771000	24442000	35940000	32129000
Q5HZ00	356	Q5HZ00	Q5HZ00	K	Solanesyl diphosphate synthase 3, chloroplastic/mitochondrial	SPS3	Solanesyl diphosphate synthase 3, chloroplastic/mitochondrial	0	0	0	0	7608900	3866000	4617500	4660700
Q5HZ00	125	Q5HZ00	Q5HZ00	K	Solanesyl diphosphate synthase 3, chloroplastic/mitochondrial	SPS3	Solanesyl diphosphate synthase 3, chloroplastic/mitochondrial	0	0	0	0	9999800	0	0	8892700
Q5HZ00	119	Q5HZ00	Q5HZ00	K	Solanesyl diphosphate synthase 3, chloroplastic/mitochondrial	SPS3	Solanesyl diphosphate synthase 3, chloroplastic/mitochondrial	0	0	0	0	20762000	0	0	0
Q5HZ03	128	Q5HZ03	Q5HZ03	K		At5g55530	At5g55530	0	0	0	0	0	124970000	0	142180000
Q5HZ38;Q93V58	120;121	Q5HZ38;Q93V58	Q93V58	K	Serine/threonine-protein kinase GRIK2;Serine/threonine-protein kinase GRIK1	GRIK2;GRIK1	Serine/threonine-protein kinase GRIK2;Serine/threonine-protein kinase GRIK1	0	0	0	0	4504200	5251800	0	0
Q5M729	225	Q5M729	Q5M729	K	Dihydrolipoyllysine-residue acetyltransferase component 3 of pyruvate dehydrogenase complex, mitochondrial		Dihydrolipoyllysine-residue acetyltransferase component 3 of pyruvate dehydrogenase complex, mitochondrial	0	0	0	0	3065700	0	0	0
Q5M729	357	Q5M729	Q5M729	K	Dihydrolipoyllysine-residue acetyltransferase component 3 of pyruvate dehydrogenase complex, mitochondrial		Dihydrolipoyllysine-residue acetyltransferase component 3 of pyruvate dehydrogenase complex, mitochondrial	0	0	0	0	7873000	0	6745800	3822800
Q5PP37	100	Q5PP37	Q5PP37	K	Histone-lysine N-methyltransferase ATXR2	ATXR2	Histone-lysine N-methyltransferase ATXR2	0	0	0	0	31164000	14763000	30023000	23438000
Q5S1W2	208	Q5S1W2	Q5S1W2	K	Protein BONZAI 2	BON2	Protein BONZAI 2	0	0	0	0	17558000	0	0	13363000
Q5S1W2;F4K518;Q941L3	284;1052;284	Q5S1W2	Q5S1W2	K	Protein BONZAI 2;Protein BONZAI 1	BON2;At5g61910;BON1	Protein BONZAI 2;DCD (Development and Cell Death) domain protein;Protein BONZAI 1	0	0	0	0	19263000	20228000	20654000	15909000
Q5XEP2	222	Q5XEP2	Q5XEP2	K	Hsp70-Hsp90 organizing protein 2	HOP2	Hsp70-Hsp90 organizing protein 2	0	0	0	0	0	0	6704300	0
Q5XEP2	107	Q5XEP2	Q5XEP2	K	Hsp70-Hsp90 organizing protein 2	HOP2	Hsp70-Hsp90 organizing protein 2	0	0	0	0	11668000	9454200	13266000	10852000
Q5XEP2	558	Q5XEP2	Q5XEP2	K	Hsp70-Hsp90 organizing protein 2	HOP2	Hsp70-Hsp90 organizing protein 2	0	0	0	0	13527000	8976800	10758000	7372300
Q5XEP2	315	Q5XEP2	Q5XEP2	K	Hsp70-Hsp90 organizing protein 2	HOP2	Hsp70-Hsp90 organizing protein 2	0	0	0	0	26768000	16204000	25445000	16696000
Q5XEP2	491	Q5XEP2	Q5XEP2	K	Hsp70-Hsp90 organizing protein 2	HOP2	Hsp70-Hsp90 organizing protein 2	0	0	0	0	36902000	27112000	31916000	26819000
Q5XEP2	571	Q5XEP2	Q5XEP2	K	Hsp70-Hsp90 organizing protein 2	HOP2	Hsp70-Hsp90 organizing protein 2	0	0	0	0	42060000	25087000	22997000	25192000
Q5XEP2	66	Q5XEP2	Q5XEP2	K	Hsp70-Hsp90 organizing protein 2	HOP2	Hsp70-Hsp90 organizing protein 2	0	0	0	0	50948000	9564600	36808000	19648000
Q5XEP2	114	Q5XEP2	Q5XEP2	K	Hsp70-Hsp90 organizing protein 2	HOP2	Hsp70-Hsp90 organizing protein 2	0	0	0	0	53941000	35893000	48617000	34759000
Q5XEP2	319	Q5XEP2	Q5XEP2	K	Hsp70-Hsp90 organizing protein 2	HOP2	Hsp70-Hsp90 organizing protein 2	0	0	0	0	101900000	56694000	92243000	55946000
Q5XEP2	71	Q5XEP2	Q5XEP2	K	Hsp70-Hsp90 organizing protein 2	HOP2	Hsp70-Hsp90 organizing protein 2	0	0	0	0	135660000	55875000	107800000	104640000
Q5XEP2	152	Q5XEP2	Q5XEP2	K	Hsp70-Hsp90 organizing protein 2	HOP2	Hsp70-Hsp90 organizing protein 2	0	0	0	0	170520000	119480000	137980000	120020000
Q5XEP2	456	Q5XEP2	Q5XEP2	K	Hsp70-Hsp90 organizing protein 2	HOP2	Hsp70-Hsp90 organizing protein 2	2053300	0	0	0	12928000	12411000	12605000	10615000
Q5XEP2	161	Q5XEP2	Q5XEP2	K	Hsp70-Hsp90 organizing protein 2	HOP2	Hsp70-Hsp90 organizing protein 2	9819400	0	0	6742400	159630000	115690000	134130000	130270000
Q5XEP2;Q9LNB6	256;257	Q5XEP2;Q9LNB6	Q5XEP2	K	Hsp70-Hsp90 organizing protein 2;Hsp70-Hsp90 organizing protein 1	HOP2;HOP1	Hsp70-Hsp90 organizing protein 2;Hsp70-Hsp90 organizing protein 1	0	0	0	0	0	0	0	7550000
Q5XEP2;Q9LNB6	247;248	Q5XEP2;Q9LNB6	Q5XEP2	K	Hsp70-Hsp90 organizing protein 2;Hsp70-Hsp90 organizing protein 1	HOP2;HOP1	Hsp70-Hsp90 organizing protein 2;Hsp70-Hsp90 organizing protein 1	0	0	0	0	9704700	6290100	0	7550000
Q5XEP2;Q9LNB6	255;256	Q5XEP2;Q9LNB6	Q5XEP2	K	Hsp70-Hsp90 organizing protein 2;Hsp70-Hsp90 organizing protein 1	HOP2;HOP1	Hsp70-Hsp90 organizing protein 2;Hsp70-Hsp90 organizing protein 1	0	0	0	0	9704700	36423000	30995000	33075000
Q5XEP2;Q9LNB6	394;395	Q5XEP2;Q9LNB6	Q5XEP2	K	Hsp70-Hsp90 organizing protein 2;Hsp70-Hsp90 organizing protein 1	HOP2;HOP1	Hsp70-Hsp90 organizing protein 2;Hsp70-Hsp90 organizing protein 1	0	0	0	0	35822000	23129000	24799000	24824000
Q5XEP2;Q9LNB6;Q9STH1	511;512;498	Q5XEP2;Q9LNB6;Q9STH1	Q5XEP2	K	Hsp70-Hsp90 organizing protein 2;Hsp70-Hsp90 organizing protein 1;Hsp70-Hsp90 organizing protein 3	HOP2;HOP1;HOP3	Hsp70-Hsp90 organizing protein 2;Hsp70-Hsp90 organizing protein 1;Hsp70-Hsp90 organizing protein 3	0	0	0	0	56858000	48170000	52249000	42325000
Q5XET7	262	Q5XET7	Q5XET7	K		At4g28070	AFG1-like ATPase family protein	0	0	0	0	3557600	0	0	0
Q5XEV4	131	Q5XEV4	Q5XEV4	K		At1g65030	At1g65030	0	0	0	0	19676000	7884000	18051000	0
Q5XEV4	143	Q5XEV4	Q5XEV4	K		At1g65030	At1g65030	0	0	0	0	19676000	7884000	18051000	0
Q5XEV4	141	Q5XEV4	Q5XEV4	S		At1g65030	At1g65030	0	0	0	0	19676000	7884000	18051000	0
Q5XF05	129	Q5XF05	Q5XF05	K		At1g56440	At1g56440	0	0	0	0	9500300	4622800	6393400	5488600
Q5XF06	315	Q5XF06	Q5XF06	K	Mitochondrial import inner membrane translocase subunit TIM44-2	TIM44-2	Mitochondrial import inner membrane translocase subunit TIM44-2	0	0	0	0	0	0	0	4300700
Q5XF06	138	Q5XF06	Q5XF06	K	Mitochondrial import inner membrane translocase subunit TIM44-2	TIM44-2	Mitochondrial import inner membrane translocase subunit TIM44-2	0	0	0	0	0	0	4331500	0
Q5XF06	350	Q5XF06	Q5XF06	K	Mitochondrial import inner membrane translocase subunit TIM44-2	TIM44-2	Mitochondrial import inner membrane translocase subunit TIM44-2	0	0	0	0	0	7760300	7373500	0
Q5XF06	353	Q5XF06	Q5XF06	K	Mitochondrial import inner membrane translocase subunit TIM44-2	TIM44-2	Mitochondrial import inner membrane translocase subunit TIM44-2	0	0	0	0	0	7760300	7373500	0
Q5XF06	135	Q5XF06	Q5XF06	K	Mitochondrial import inner membrane translocase subunit TIM44-2	TIM44-2	Mitochondrial import inner membrane translocase subunit TIM44-2	0	0	0	0	0	9463800	0	0
Q5XF06	214	Q5XF06	Q5XF06	K	Mitochondrial import inner membrane translocase subunit TIM44-2	TIM44-2	Mitochondrial import inner membrane translocase subunit TIM44-2	0	0	0	0	10966000	6427700	0	7759000
Q5XF06	131	Q5XF06	Q5XF06	K	Mitochondrial import inner membrane translocase subunit TIM44-2	TIM44-2	Mitochondrial import inner membrane translocase subunit TIM44-2	0	0	0	0	15150000	0	14407000	11980000
Q5XF06	262	Q5XF06	Q5XF06	K	Mitochondrial import inner membrane translocase subunit TIM44-2	TIM44-2	Mitochondrial import inner membrane translocase subunit TIM44-2	1950900	0	0	0	12920000	11071000	10866000	8230800
Q5XF06;Q1PF33	99;101	Q5XF06	Q5XF06	K	Mitochondrial import inner membrane translocase subunit TIM44-2;Mitochondrial import inner membrane translocase subunit TIM44-1	TIM44-2;TIM44-1	Mitochondrial import inner membrane translocase subunit TIM44-2;Mitochondrial import inner membrane translocase subunit TIM44-1	0	0	0	0	0	0	4185000	0
Q5XF06;Q1PF33	90;92	Q5XF06	Q5XF06	T	Mitochondrial import inner membrane translocase subunit TIM44-2;Mitochondrial import inner membrane translocase subunit TIM44-1	TIM44-2;TIM44-1	Mitochondrial import inner membrane translocase subunit TIM44-2;Mitochondrial import inner membrane translocase subunit TIM44-1	0	0	0	0	3580800	3560500	4185000	0
Q5XF06;Q1PF33	91;93	Q5XF06	Q5XF06	K	Mitochondrial import inner membrane translocase subunit TIM44-2;Mitochondrial import inner membrane translocase subunit TIM44-1	TIM44-2;TIM44-1	Mitochondrial import inner membrane translocase subunit TIM44-2;Mitochondrial import inner membrane translocase subunit TIM44-1	0	793110	0	0	16440000	10203000	12933000	7339300
Q5XF36	3	Q5XF36	Q5XF36	S	Vacuole membrane protein KMS1	KMS1	Vacuole membrane protein KMS1	0	0	0	0	7052800	5112900	0	0
Q5XF75	292	Q5XF75	Q5XF75	S	Elongation factor Ts, mitochondrial	EFTS	Elongation factor Ts, mitochondrial	0	0	0	0	0	0	0	15208000
Q5XF75	309	Q5XF75	Q5XF75	K	Elongation factor Ts, mitochondrial	EFTS	Elongation factor Ts, mitochondrial	0	0	0	0	0	0	8515200	4518500
Q5XF75	333	Q5XF75	Q5XF75	Y	Elongation factor Ts, mitochondrial	EFTS	Elongation factor Ts, mitochondrial	0	0	0	0	5826800	3324700	4914000	0
Q5XF75	368	Q5XF75	Q5XF75	K	Elongation factor Ts, mitochondrial	EFTS	Elongation factor Ts, mitochondrial	0	0	0	0	7619700	4047900	10135000	8741100
Q5XF75	353	Q5XF75	Q5XF75	K	Elongation factor Ts, mitochondrial	EFTS	Elongation factor Ts, mitochondrial	0	0	0	0	11049000	4817500	8584600	3989200
Q5XF75	293	Q5XF75	Q5XF75	K	Elongation factor Ts, mitochondrial	EFTS	Elongation factor Ts, mitochondrial	0	0	0	0	21972000	10031000	18164000	15208000
Q5XF75	332	Q5XF75	Q5XF75	K	Elongation factor Ts, mitochondrial	EFTS	Elongation factor Ts, mitochondrial	0	0	0	0	30220000	17972000	30210000	26055000
Q5XF75	317	Q5XF75	Q5XF75	K	Elongation factor Ts, mitochondrial	EFTS	Elongation factor Ts, mitochondrial	0	0	0	0	55141000	26688000	35872000	22352000
Q5XF75	324	Q5XF75	Q5XF75	K	Elongation factor Ts, mitochondrial	EFTS	Elongation factor Ts, mitochondrial	0	0	0	0	69483000	32775000	68725000	23513000
Q5XVC2	278	Q5XVC2	Q5XVC2	K		At3g04820	Pseudouridine synthase family protein	0	0	0	0	7951100	4634600	4998000	4921400
Q5XVC2	249	Q5XVC2	Q5XVC2	K		At3g04820	Pseudouridine synthase family protein	0	0	0	0	11075000	4128900	7608100	3822600
Q66GQ3	513	Q66GQ3	Q66GQ3	K	Protein disulfide isomerase-like 1-6	PDIL1-6	Protein disulfide isomerase-like 1-6	0	0	0	0	13004000	8301100	10743000	7634300
Q66GQ3	86	Q66GQ3	Q66GQ3	K	Protein disulfide isomerase-like 1-6	PDIL1-6	Protein disulfide isomerase-like 1-6	0	0	0	0	14207000	0	17140000	0
Q66GQ3	132	Q66GQ3	Q66GQ3	K	Protein disulfide isomerase-like 1-6	PDIL1-6	Protein disulfide isomerase-like 1-6	0	0	0	0	17056000	10276000	0	13715000
Q66GQ3	250	Q66GQ3	Q66GQ3	K	Protein disulfide isomerase-like 1-6	PDIL1-6	Protein disulfide isomerase-like 1-6	0	0	0	0	21849000	16123000	19258000	17416000
Q66GQ3	140	Q66GQ3	Q66GQ3	K	Protein disulfide isomerase-like 1-6	PDIL1-6	Protein disulfide isomerase-like 1-6	0	0	0	0	22820000	14301000	16989000	17139000
Q66GQ3	526	Q66GQ3	Q66GQ3	K	Protein disulfide isomerase-like 1-6	PDIL1-6	Protein disulfide isomerase-like 1-6	0	0	0	0	35809000	18803000	35443000	21042000
Q66GR6	95	Q66GR6	Q66GR6	K	Single-stranded DNA-binding protein WHY3, chloroplastic	WHY3	Single-stranded DNA-binding protein WHY3, chloroplastic	0	0	0	0	12800000	6220400	9297000	7430200
Q67XG0	89	Q67XG0	Q67XG0	K	Two-on-two hemoglobin-3	GLB3	Two-on-two hemoglobin-3	0	0	0	0	10776000	5680000	0	0
Q67Y99	201	Q67Y99	Q67Y99	K		At2g03390	Clp protease adapter protein ClpF, chloroplastic	0	0	0	0	14784000	11196000	13538000	11777000
Q67Y99	125	Q67Y99	Q67Y99	K		At2g03390	Clp protease adapter protein ClpF, chloroplastic	0	0	0	0	19429000	0	27284000	17191000
Q67YC0	179	Q67YC0	Q67YC0	K	Inorganic pyrophosphatase 1	PS2	Inorganic pyrophosphatase 1	0	0	0	0	0	13613000	14368000	10849000
Q67YC0	227	Q67YC0	Q67YC0	K	Inorganic pyrophosphatase 1	PS2	Inorganic pyrophosphatase 1	0	0	0	0	19302000	9237600	21970000	20535000
Q67YC0	68	Q67YC0	Q67YC0	K	Inorganic pyrophosphatase 1	PS2	Inorganic pyrophosphatase 1	0	0	0	4423200	17086000	12253000	8823700	24657000
Q67YC0	74	Q67YC0	Q67YC0	K	Inorganic pyrophosphatase 1	PS2	Inorganic pyrophosphatase 1	0	0	0	4423200	76312000	64976000	65993000	75189000
Q67YI9	714	Q67YI9	Q67YI9	K	Clathrin interactor EPSIN 2	EPSIN2	Clathrin interactor EPSIN 2	0	0	0	0	10165000	0	0	0
Q680L3	112	Q680L3	Q680L3	K		At1g42480	TLR4 regulator/MIR-interacting MSAP protein	0	0	0	0	9931500	8006800	9497000	7864900
Q680L3	57	Q680L3	Q680L3	K		At1g42480	TLR4 regulator/MIR-interacting MSAP protein	0	0	0	0	13948000	0	0	12144000
Q680L3	63	Q680L3	Q680L3	K		At1g42480	TLR4 regulator/MIR-interacting MSAP protein	0	0	0	0	30107000	23481000	34501000	23313000
Q680L3	92	Q680L3	Q680L3	K		At1g42480	TLR4 regulator/MIR-interacting MSAP protein	0	0	0	0	53191000	29143000	35465000	24514000
Q680P8	48	Q680P8	Q680P8	K	40S ribosomal protein S29	RPS29A	40S ribosomal protein S29	0	0	0	0	23600000	13029000	19816000	13979000
Q680Q4	874	Q680Q4	Q680Q4	K	E3 SUMO-protein ligase SIZ1	SIZ1	E3 SUMO-protein ligase SIZ1	4425600	35140000	9308000	11760000	0	0	0	0
Q681Q7	26	Q681Q7	Q681Q7	K	Uncharacterized protein At1g03900		Uncharacterized protein At1g03900	0	0	0	0	7485800	0	0	0
Q682I1	126	Q682I1	Q682I1	K	Protein BOLA1, chloroplastic	BOLA1	Protein BOLA1, chloroplastic	0	0	0	0	110990000	71940000	115460000	0
Q682V0	41	Q682V0	Q682V0	K	DNA repair protein XRCC4	XRCC4	DNA repair protein XRCC4	0	0	0	0	13586000	8455600	13370000	0
Q682V0;Q058G5	203;57	Q682V0	Q682V0	K	DNA repair protein XRCC4	XRCC4;At1g61410	DNA repair protein XRCC4;At1g61410	0	0	0	0	0	23112000	27149000	0
Q682V0;Q058G5	160;14	Q682V0	Q682V0	K	DNA repair protein XRCC4	XRCC4;At1g61410	DNA repair protein XRCC4;At1g61410	0	0	0	0	14438000	9259200	11945000	9394800
Q682V0;Q058G5	204;58	Q682V0	Q682V0	K	DNA repair protein XRCC4	XRCC4;At1g61410	DNA repair protein XRCC4;At1g61410	0	0	0	0	32856000	0	0	25603000
Q683D4	14	Q683D4	Q683D4	K		At5g15750	Alpha-L RNA-binding motif/Ribosomal protein S4 family protein	0	0	0	0	0	0	64823000	56758000
Q683D4	21	Q683D4	Q683D4	K		At5g15750	Alpha-L RNA-binding motif/Ribosomal protein S4 family protein	0	0	0	0	0	0	64823000	56758000
Q6AWU6	100	Q6AWU6	Q6AWU6	K	Probable thiol methyltransferase 2	HOL3	Probable thiol methyltransferase 2	0	0	0	0	15262000	8991800	12095000	11154000
Q6DBH4	201	Q6DBH4	Q6DBH4	K		At2g23820	5'-deoxynucleotidase	0	0	0	0	5005400	0	5485500	0
Q6DBH4	204	Q6DBH4	Q6DBH4	K		At2g23820	5'-deoxynucleotidase	0	0	0	0	17221000	0	0	11460000
Q6DBH4	183	Q6DBH4	Q6DBH4	K		At2g23820	5'-deoxynucleotidase	0	0	0	0	20355000	14882000	24129000	19961000
Q6DBH4	208	Q6DBH4	Q6DBH4	K		At2g23820	5'-deoxynucleotidase	0	0	0	0	131120000	82630000	67518000	108600000
Q6DBI9	76	Q6DBI9	Q6DBI9	K		At5g10460	At5g10460	0	0	0	0	9113300	0	0	0
Q6DBN2	183	Q6DBN2	Q6DBN2	K	Probable plastid-lipid-associated protein 5, chloroplastic	PAP5	Probable plastid-lipid-associated protein 5, chloroplastic	0	0	0	0	9955200	7007300	15059000	17919000
Q6DBN2	178	Q6DBN2	Q6DBN2	K	Probable plastid-lipid-associated protein 5, chloroplastic	PAP5	Probable plastid-lipid-associated protein 5, chloroplastic	0	0	0	0	11942000	6567600	12108000	9544300
Q6DBN2	191	Q6DBN2	Q6DBN2	K	Probable plastid-lipid-associated protein 5, chloroplastic	PAP5	Probable plastid-lipid-associated protein 5, chloroplastic	0	0	0	0	14130000	9069600	14317000	6617900
Q6DBN2	61	Q6DBN2	Q6DBN2	K	Probable plastid-lipid-associated protein 5, chloroplastic	PAP5	Probable plastid-lipid-associated protein 5, chloroplastic	0	0	0	0	19093000	16581000	13576000	0
Q6DBN2	216	Q6DBN2	Q6DBN2	K	Probable plastid-lipid-associated protein 5, chloroplastic	PAP5	Probable plastid-lipid-associated protein 5, chloroplastic	0	0	0	0	47603000	41937000	46935000	51120000
Q6DBN2;Q9LU85	103;112	Q6DBN2;Q9LU85	Q6DBN2	T	Probable plastid-lipid-associated protein 5, chloroplastic;Probable plastid-lipid-associated protein 4, chloroplastic	PAP5;PAP4	Probable plastid-lipid-associated protein 5, chloroplastic;Probable plastid-lipid-associated protein 4, chloroplastic	0	0	0	0	0	0	8468800	0
Q6DBN2;Q9LU85	96;105	Q6DBN2;Q9LU85	Q6DBN2	K	Probable plastid-lipid-associated protein 5, chloroplastic;Probable plastid-lipid-associated protein 4, chloroplastic	PAP5;PAP4	Probable plastid-lipid-associated protein 5, chloroplastic;Probable plastid-lipid-associated protein 4, chloroplastic	0	0	0	0	16597000	8048900	12142000	5230000
Q6DBN2;Q9LU85	104;113	Q6DBN2;Q9LU85	Q6DBN2	K	Probable plastid-lipid-associated protein 5, chloroplastic;Probable plastid-lipid-associated protein 4, chloroplastic	PAP5;PAP4	Probable plastid-lipid-associated protein 5, chloroplastic;Probable plastid-lipid-associated protein 4, chloroplastic	0	0	0	0	54275000	45549000	60270000	36429000
Q6DBN4	230	Q6DBN4	Q6DBN4	K	Reticulon-like protein B6	RTNLB6	Reticulon-like protein B6	0	0	0	0	4486400	0	7566400	4703900
Q6DBQ2	107	Q6DBQ2	Q6DBQ2	K		At5g19070	At5g19070	0	0	0	0	4153500	3809900	8384900	4726200
Q6DYB5	42	Q6DYB5	Q6DYB5	K		At4g00530	UvrABC system protein A	0	0	0	0	20939000	11745000	17665000	11102000
Q6E2A4;Q8W4R7	79;100	Q6E2A4	Q6E2A4	Y		At1g43020;At1g76620	DUF547 domain-containing protein;At1g76620/F14G6_22	7016300	28320000	22596000	5714200	0	0	7568800	2139000
Q6E2A4;Q8W4R7	84;105	Q6E2A4	Q6E2A4	Y		At1g43020;At1g76620	DUF547 domain-containing protein;At1g76620/F14G6_22	7016300	28320000	22596000	5714200	0	0	7568800	2139000
Q6GKV1	196	Q6GKV1	Q6GKV1	K		At5g63220	Protein GET4	0	0	0	0	9992900	0	10399000	0
Q6GKV1	149	Q6GKV1	Q6GKV1	K		At5g63220	Protein GET4	0	0	0	0	13071000	0	0	0
Q6ICW6	43	Q6ICW6	Q6ICW6	K	Probable serine/threonine-protein kinase WNK11	WNK11	Probable serine/threonine-protein kinase WNK11	0	0	0	0	39944000	0	31326000	25687000
Q6ICX4	41	Q6ICX4	Q6ICX4	K	Polypyrimidine tract-binding protein homolog 3		Polypyrimidine tract-binding protein homolog 3	0	0	0	0	0	20268000	23173000	26164000
Q6ICX4	393	Q6ICX4	Q6ICX4	K	Polypyrimidine tract-binding protein homolog 3		Polypyrimidine tract-binding protein homolog 3	0	0	0	0	39842000	0	0	0
Q6ICX4	392	Q6ICX4	Q6ICX4	K	Polypyrimidine tract-binding protein homolog 3		Polypyrimidine tract-binding protein homolog 3	0	0	0	0	39842000	25478000	32721000	0
Q6ICZ8	12	Q6ICZ8	Q6ICZ8	K	Nascent polypeptide-associated complex subunit alpha-like protein 3		Nascent polypeptide-associated complex subunit alpha-like protein 3	0	0	0	0	21404000	13129000	20829000	13931000
Q6ICZ8;Q9LHG9	94;98	Q6ICZ8;Q9LHG9	Q9LHG9	K	Nascent polypeptide-associated complex subunit alpha-like protein 3;Nascent polypeptide-associated complex subunit alpha-like protein 1		Nascent polypeptide-associated complex subunit alpha-like protein 3;Nascent polypeptide-associated complex subunit alpha-like protein 1	0	0	0	0	0	49782000	58104000	81012000
Q6ICZ8;Q9LHG9	83;87	Q6ICZ8;Q9LHG9	Q9LHG9	K	Nascent polypeptide-associated complex subunit alpha-like protein 3;Nascent polypeptide-associated complex subunit alpha-like protein 1		Nascent polypeptide-associated complex subunit alpha-like protein 3;Nascent polypeptide-associated complex subunit alpha-like protein 1	0	0	0	0	15025000	6485400	11147000	8184800
Q6ICZ8;Q9LHG9	84;88	Q6ICZ8;Q9LHG9	Q9LHG9	K	Nascent polypeptide-associated complex subunit alpha-like protein 3;Nascent polypeptide-associated complex subunit alpha-like protein 1		Nascent polypeptide-associated complex subunit alpha-like protein 3;Nascent polypeptide-associated complex subunit alpha-like protein 1	0	0	0	0	15025000	6485400	11147000	8184800
Q6ICZ8;Q9LHG9	68;72	Q6ICZ8;Q9LHG9	Q9LHG9	K	Nascent polypeptide-associated complex subunit alpha-like protein 3;Nascent polypeptide-associated complex subunit alpha-like protein 1		Nascent polypeptide-associated complex subunit alpha-like protein 3;Nascent polypeptide-associated complex subunit alpha-like protein 1	0	0	0	0	39506000	0	28087000	0
Q6ICZ8;Q9LHG9	99;103	Q6ICZ8;Q9LHG9	Q9LHG9	K	Nascent polypeptide-associated complex subunit alpha-like protein 3;Nascent polypeptide-associated complex subunit alpha-like protein 1		Nascent polypeptide-associated complex subunit alpha-like protein 3;Nascent polypeptide-associated complex subunit alpha-like protein 1	0	0	0	0	62285000	0	0	0
Q6ICZ8;Q9LHG9	86;90	Q6ICZ8;Q9LHG9	Q9LHG9	K	Nascent polypeptide-associated complex subunit alpha-like protein 3;Nascent polypeptide-associated complex subunit alpha-like protein 1		Nascent polypeptide-associated complex subunit alpha-like protein 3;Nascent polypeptide-associated complex subunit alpha-like protein 1	0	0	0	0	69536000	49417000	59212000	55939000
Q6ICZ8;Q9LHG9	85;89	Q6ICZ8;Q9LHG9	Q9LHG9	S	Nascent polypeptide-associated complex subunit alpha-like protein 3;Nascent polypeptide-associated complex subunit alpha-like protein 1		Nascent polypeptide-associated complex subunit alpha-like protein 3;Nascent polypeptide-associated complex subunit alpha-like protein 1	0	0	0	0	69536000	49417000	59212000	55939000
Q6ICZ8;Q9LHG9	72;76	Q6ICZ8;Q9LHG9	Q9LHG9	K	Nascent polypeptide-associated complex subunit alpha-like protein 3;Nascent polypeptide-associated complex subunit alpha-like protein 1		Nascent polypeptide-associated complex subunit alpha-like protein 3;Nascent polypeptide-associated complex subunit alpha-like protein 1	0	0	0	0	334880000	148640000	206790000	162250000
Q6ID84	226	Q6ID84	Q6ID84	K		At2g46100	At2g46100	0	0	0	0	0	4103100	3777600	4777700
Q6ID84	97	Q6ID84	Q6ID84	S		At2g46100	At2g46100	0	0	0	0	0	57708000	0	0
Q6ID84	88	Q6ID84	Q6ID84	T		At2g46100	At2g46100	0	0	0	0	0	57708000	0	0
Q6ID84	110	Q6ID84	Q6ID84	K		At2g46100	At2g46100	0	0	0	0	15162000	0	0	0
Q6ID97;Q9LQC8;P0DH91	7;7;7	Q6ID97	Q6ID97	K	ADP-ribosylation factor 2-A;ADP-ribosylation factor 2-B	ARFA1F;ARF2-A;ARF2-B	ADP-ribosylation factor;ADP-ribosylation factor 2-A;ADP-ribosylation factor 2-B	2496500	0	0	0	6718000	7361100	4014500	7767800
Q6ID97;Q9LQC8;P0DH91	4;4;4	Q6ID97	Q6ID97	S	ADP-ribosylation factor 2-A;ADP-ribosylation factor 2-B	ARFA1F;ARF2-A;ARF2-B	ADP-ribosylation factor;ADP-ribosylation factor 2-A;ADP-ribosylation factor 2-B	2496500	0	0	0	6718000	7361100	4014500	7767800
Q6ID97;Q9LQC8;P0DH91;Q9LYJ3;P36397;Q9M1P5	73;73;73;73;73;73	Q6ID97;Q9M1P5	Q9M1P5	K	ADP-ribosylation factor 2-A;ADP-ribosylation factor 2-B;ADP-ribosylation factor 1	ARFA1F;ARF2-A;ARF2-B;T15N1_160;ARF1;T17J13.250	ADP-ribosylation factor;ADP-ribosylation factor 2-A;ADP-ribosylation factor 2-B;ADP-ribosylation factor;ADP-ribosylation factor 1;ADP-ribosylation factor	0	0	0	0	77957000	76996000	91492000	119800000
Q6ID97;Q9LQC8;P0DH91;Q9LYJ3;P36397;Q9M1P5	142;142;142;142;142;142	Q6ID97;Q9M1P5	Q9M1P5	K	ADP-ribosylation factor 2-A;ADP-ribosylation factor 2-B;ADP-ribosylation factor 1	ARFA1F;ARF2-A;ARF2-B;T15N1_160;ARF1;T17J13.250	ADP-ribosylation factor;ADP-ribosylation factor 2-A;ADP-ribosylation factor 2-B;ADP-ribosylation factor;ADP-ribosylation factor 1;ADP-ribosylation factor	0	0	12679000	0	9306600	11464000	13011000	10601000
Q6ID97;Q9LQC8;P0DH91;Q9LYJ3;P36397;Q9M1P5	127;127;127;127;127;127	Q6ID97;Q9M1P5	Q9M1P5	K	ADP-ribosylation factor 2-A;ADP-ribosylation factor 2-B;ADP-ribosylation factor 1	ARFA1F;ARF2-A;ARF2-B;T15N1_160;ARF1;T17J13.250	ADP-ribosylation factor;ADP-ribosylation factor 2-A;ADP-ribosylation factor 2-B;ADP-ribosylation factor;ADP-ribosylation factor 1;ADP-ribosylation factor	10714000	7842000	0	0	24414000	14654000	22393000	19663000
Q6ID97;Q9LQC8;P0DH91;Q9LYJ3;P36397;Q9SHU5;Q9M1P5	36;36;36;36;36;36;36	Q6ID97;Q9M1P5	Q9M1P5	K	ADP-ribosylation factor 2-A;ADP-ribosylation factor 2-B;ADP-ribosylation factor 1;Probable ADP-ribosylation factor At2g15310	ARFA1F;ARF2-A;ARF2-B;T15N1_160;ARF1;T17J13.250	ADP-ribosylation factor;ADP-ribosylation factor 2-A;ADP-ribosylation factor 2-B;ADP-ribosylation factor;ADP-ribosylation factor 1;Probable ADP-ribosylation factor At2g15310;ADP-ribosylation factor	0	0	0	0	407310000	330630000	593790000	401900000
Q6ID97;Q9LQC8;P0DH91;Q9LYJ3;P36397;Q9SHU5;Q9M1P5	38;38;38;38;38;38;38	Q6ID97;Q9M1P5	Q9M1P5	K	ADP-ribosylation factor 2-A;ADP-ribosylation factor 2-B;ADP-ribosylation factor 1;Probable ADP-ribosylation factor At2g15310	ARFA1F;ARF2-A;ARF2-B;T15N1_160;ARF1;T17J13.250	ADP-ribosylation factor;ADP-ribosylation factor 2-A;ADP-ribosylation factor 2-B;ADP-ribosylation factor;ADP-ribosylation factor 1;Probable ADP-ribosylation factor At2g15310;ADP-ribosylation factor	0	0	0	0	496480000	344440000	443820000	461590000
Q6NKS4	229	Q6NKS4	Q6NKS4	K		At5g47110	Light-harvesting complex-like protein 3 isotype 2, chloroplastic	0	0	0	0	11602000	11320000	9657700	9403400
Q6NKS4	103	Q6NKS4	Q6NKS4	K		At5g47110	Light-harvesting complex-like protein 3 isotype 2, chloroplastic	0	0	0	0	29685000	19045000	25457000	22353000
Q6NKS4	119	Q6NKS4	Q6NKS4	K		At5g47110	Light-harvesting complex-like protein 3 isotype 2, chloroplastic	0	0	0	0	38242000	28645000	40116000	25782000
Q6NKS4	131	Q6NKS4	Q6NKS4	K		At5g47110	Light-harvesting complex-like protein 3 isotype 2, chloroplastic	0	0	0	0	135890000	83049000	140680000	110380000
Q6NKU9	78	Q6NKU9	Q6NKU9	K	Mitochondrial import inner membrane translocase subunit TIM22-3	TIM22-3	Mitochondrial import inner membrane translocase subunit TIM22-3	0	0	0	0	35744000	36518000	40089000	40030000
Q6NLA5	197	Q6NLA5	Q6NLA5	K	Lipid phosphate phosphatase gamma, chloroplastic	LPPG	Lipid phosphate phosphatase gamma	0	0	0	0	17724000	8213700	0	10378000
Q6NLF5	65	Q6NLF5	Q6NLF5	S		At5g18850	At5g18850	0	0	0	0	25864000	12017000	20873000	13238000
Q6NLF5	48	Q6NLF5	Q6NLF5	K		At5g18850	At5g18850	0	4000600	2028700	0	42919000	22911000	31084000	26934000
Q6NLH7	171	Q6NLH7	Q6NLH7	K		At5g19300	At5g19300	0	0	0	0	28374000	19638000	0	23237000
Q6NLR2;Q9C5R0;Q9CA11	125;125;125	Q6NLR2;Q9C5R0;Q9CA11	Q9C5R0	K		At1g64650;T29A15.210;T1G12.1	Molybdate-anion transporter;Molybdate-anion transporter;Molybdate-anion transporter	0	0	0	0	11682000	8851300	13724000	8936800
Q6NLV4	324	Q6NLV4	Q6NLV4	K	Flowering time control protein FY	FY	Flowering time control protein FY	2394700	0	0	5199800	0	0	0	0
Q6NM69	133	Q6NM69	Q6NM69	K		At5g46870	At5g46870	0	0	0	0	10918000	0	0	13663000
Q6NMA9	157	Q6NMA9	Q6NMA9	K		At5g45170	At5g45170	0	0	0	0	13673000	0	10353000	0
Q6NMA9	125	Q6NMA9	Q6NMA9	K		At5g45170	At5g45170	0	0	0	0	18179000	6287100	8852000	7837500
Q6NMI3	406	Q6NMI3	Q6NMI3	K		At1g31780	Conserved oligomeric Golgi complex subunit 6	0	1847500	0	0	19472000	16057000	17514000	18252000
Q6NMK6	132	Q6NMK6	Q6NMK6	K	Probable UMP-CMP kinase 2	UMK2	Probable UMP-CMP kinase 2	0	0	0	0	16266000	9730300	13163000	10914000
Q6NMK6	189	Q6NMK6	Q6NMK6	K	Probable UMP-CMP kinase 2	UMK2	Probable UMP-CMP kinase 2	0	0	0	0	34635000	8133300	12074000	7211200
Q6NMK6	190	Q6NMK6	Q6NMK6	K	Probable UMP-CMP kinase 2	UMK2	Probable UMP-CMP kinase 2	0	0	0	19095000	7461500	8133300	12074000	27880000
Q6NPH1	115	Q6NPH1	Q6NPH1	K		At1g48200	At1g48200	0	0	0	0	11324000	7302100	8834600	8991800
Q6NPH1	48	Q6NPH1	Q6NPH1	K		At1g48200	At1g48200	0	0	0	0	64308000	59908000	70809000	54352000
Q6NPL9	28	Q6NPL9	Q6NPL9	K	Thioredoxin domain-containing protein PLP3A	PLP3A	Thioredoxin domain-containing protein PLP3A	0	0	0	0	3751400	3155100	0	0
Q6NPL9;Q8LCV1	121;121	Q6NPL9;Q8LCV1	Q8LCV1	K	Thioredoxin domain-containing protein PLP3A;Thioredoxin domain-containing protein PLP3B	PLP3A;PLP3B	Thioredoxin domain-containing protein PLP3A;Thioredoxin domain-containing protein PLP3B	0	0	0	0	11638000	8264500	10042000	5016900
Q6NPL9;Q8LCV1	124;124	Q6NPL9;Q8LCV1	Q8LCV1	K	Thioredoxin domain-containing protein PLP3A;Thioredoxin domain-containing protein PLP3B	PLP3A;PLP3B	Thioredoxin domain-containing protein PLP3A;Thioredoxin domain-containing protein PLP3B	0	0	0	0	11638000	8264500	10042000	5016900
Q6NPN4	110	Q6NPN4	Q6NPN4	K	LysM domain-containing GPI-anchored protein 2	LYM3	LysM domain-containing GPI-anchored protein 3	0	0	0	0	0	0	4535900	2563900
Q6NPN4	188	Q6NPN4	Q6NPN4	K	LysM domain-containing GPI-anchored protein 2	LYM3	LysM domain-containing GPI-anchored protein 3	0	0	0	0	0	7164000	14996000	12088000
Q6NPR7	67	Q6NPR7	Q6NPR7	K	Probable methyltransferase PMT24		Probable methyltransferase PMT24	0	0	0	0	0	5506900	5939200	5094400
Q6NPR7	481	Q6NPR7	Q6NPR7	K	Probable methyltransferase PMT24		Probable methyltransferase PMT24	0	0	0	0	4531700	7482900	5466000	0
Q6NPR7	472	Q6NPR7	Q6NPR7	K	Probable methyltransferase PMT24		Probable methyltransferase PMT24	0	0	0	0	35981000	29649000	39017000	29286000
Q6NQD2	92	Q6NQD2	Q6NQD2	K		At5g12240	At5g12240	0	0	0	0	0	4312700	10871000	0
Q6NQD2	96	Q6NQD2	Q6NQD2	K		At5g12240	At5g12240	0	0	0	0	9172000	7781600	12529000	0
Q6NQD2	77	Q6NQD2	Q6NQD2	K		At5g12240	At5g12240	0	0	0	0	18249000	9010100	16602000	12713000
Q6NQH9	20	Q6NQH9	Q6NQH9	K	Polyadenylate-binding protein-interacting protein 6	CID6	Polyadenylate-binding protein-interacting protein 6	0	0	0	0	18437000	16949000	24857000	14056000
Q6NQK0;Q9LPL6	56;56	Q6NQK0;Q9LPL6	Q9LPL6	K		At1g76970;F24J8.3	TOM1-like protein 4;TOM1-like protein 3	0	0	0	0	2789700	0	0	2158500
Q6NQK0;Q9LPL6	55;55	Q6NQK0;Q9LPL6	Q9LPL6	S		At1g76970;F24J8.3	TOM1-like protein 4;TOM1-like protein 3	0	0	0	0	2789700	0	0	2158500
Q6NQL4;Q9AV97	66;65	Q6NQL4;Q9AV97	Q9AV97	K	2-dehydro-3-deoxyphosphooctonate aldolase 2;2-dehydro-3-deoxyphosphooctonate aldolase 1	KDSA2;KDSA1	2-dehydro-3-deoxyphosphooctonate aldolase 2;2-dehydro-3-deoxyphosphooctonate aldolase 1	0	0	0	0	22932000	19229000	26551000	19139000
Q6NQL4;Q9AV97	208;207	Q6NQL4;Q9AV97	Q9AV97	K	2-dehydro-3-deoxyphosphooctonate aldolase 2;2-dehydro-3-deoxyphosphooctonate aldolase 1	KDSA2;KDSA1	2-dehydro-3-deoxyphosphooctonate aldolase 2;2-dehydro-3-deoxyphosphooctonate aldolase 1	0	0	0	0	32201000	16777000	19133000	15011000
Q6NQL4;Q9AV97	59;58	Q6NQL4;Q9AV97	Q9AV97	K	2-dehydro-3-deoxyphosphooctonate aldolase 2;2-dehydro-3-deoxyphosphooctonate aldolase 1	KDSA2;KDSA1	2-dehydro-3-deoxyphosphooctonate aldolase 2;2-dehydro-3-deoxyphosphooctonate aldolase 1	0	0	0	0	66281000	32672000	39002000	32828000
Q6Q151	122	Q6Q151	Q6Q151	K	Peptidyl-prolyl cis-trans isomerase CYP59	CYP59	Peptidyl-prolyl cis-trans isomerase CYP59	0	0	0	0	0	0	20167000	12052000
Q6STH5	237	Q6STH5	Q6STH5	K	Fe-S cluster assembly factor HCF101, chloroplastic	HCF101	Fe-S cluster assembly factor HCF101, chloroplastic	0	0	0	0	0	0	34258000	19869000
Q6STH5	238	Q6STH5	Q6STH5	K	Fe-S cluster assembly factor HCF101, chloroplastic	HCF101	Fe-S cluster assembly factor HCF101, chloroplastic	0	0	0	0	0	0	34258000	19869000
Q6STH5	137	Q6STH5	Q6STH5	K	Fe-S cluster assembly factor HCF101, chloroplastic	HCF101	Fe-S cluster assembly factor HCF101, chloroplastic	0	0	0	0	10724000	8988300	14278000	9059400
Q6STH5	327	Q6STH5	Q6STH5	K	Fe-S cluster assembly factor HCF101, chloroplastic	HCF101	Fe-S cluster assembly factor HCF101, chloroplastic	0	0	0	0	27516000	17726000	29875000	20538000
Q6XJG8	406	Q6XJG8	Q6XJG8	K	26S proteasome non-ATPase regulatory subunit 2 homolog B	RPN1B	26S proteasome non-ATPase regulatory subunit 2 homolog B	0	0	0	0	17065000	13932000	15884000	7950400
Q6XJG8	408	Q6XJG8	Q6XJG8	K	26S proteasome non-ATPase regulatory subunit 2 homolog B	RPN1B	26S proteasome non-ATPase regulatory subunit 2 homolog B	0	0	9021200	0	14579000	9306000	16123000	18480000
Q6XJG8;Q9SIV2	842;842	Q6XJG8;Q9SIV2	Q9SIV2	K	26S proteasome non-ATPase regulatory subunit 2 homolog B;26S proteasome non-ATPase regulatory subunit 2 homolog A	RPN1B;RPN1A	26S proteasome non-ATPase regulatory subunit 2 homolog B;26S proteasome non-ATPase regulatory subunit 2 homolog A	0	0	0	0	0	9766600	0	9118700
Q6XJG8;Q9SIV2	342;342	Q6XJG8;Q9SIV2	Q9SIV2	K	26S proteasome non-ATPase regulatory subunit 2 homolog B;26S proteasome non-ATPase regulatory subunit 2 homolog A	RPN1B;RPN1A	26S proteasome non-ATPase regulatory subunit 2 homolog B;26S proteasome non-ATPase regulatory subunit 2 homolog A	0	0	0	0	43552000	22324000	41856000	26342000
Q6XJG8;Q9SIV2	349;349	Q6XJG8;Q9SIV2	Q9SIV2	K	26S proteasome non-ATPase regulatory subunit 2 homolog B;26S proteasome non-ATPase regulatory subunit 2 homolog A	RPN1B;RPN1A	26S proteasome non-ATPase regulatory subunit 2 homolog B;26S proteasome non-ATPase regulatory subunit 2 homolog A	0	0	0	0	265300000	188060000	250490000	151820000
Q70DU8	268	Q70DU8	Q70DU8	K	Aldehyde dehydrogenase family 3 member H1	ALDH3H1	Aldehyde dehydrogenase family 3 member H1	0	0	0	0	8556300	0	11949000	15940000
Q70DU8	279	Q70DU8	Q70DU8	K	Aldehyde dehydrogenase family 3 member H1	ALDH3H1	Aldehyde dehydrogenase family 3 member H1	0	0	0	0	9294100	0	0	6565000
Q70DU8	305	Q70DU8	Q70DU8	K	Aldehyde dehydrogenase family 3 member H1	ALDH3H1	Aldehyde dehydrogenase family 3 member H1	0	0	0	0	12552000	9871300	11054000	9436900
Q70DU8	210	Q70DU8	Q70DU8	K	Aldehyde dehydrogenase family 3 member H1	ALDH3H1	Aldehyde dehydrogenase family 3 member H1	0	0	0	0	13985000	0	0	0
Q70DU8	84	Q70DU8	Q70DU8	K	Aldehyde dehydrogenase family 3 member H1	ALDH3H1	Aldehyde dehydrogenase family 3 member H1	0	0	0	0	28284000	19249000	18426000	15776000
Q70DU8	199	Q70DU8	Q70DU8	K	Aldehyde dehydrogenase family 3 member H1	ALDH3H1	Aldehyde dehydrogenase family 3 member H1	0	0	0	0	67103000	30220000	44742000	30557000
Q75W54	748	Q75W54	Q75W54	K	Mannosylglycoprotein endo-beta-mannosidase;Mannosylglycoprotein endo-beta-mannosidase 31 kDa subunit;Mannosylglycoprotein endo-beta-mannosidase 28 kDa subunit;Mannosylglycoprotein endo-beta-mannosidase 42 kDa subunit	EBM	Mannosylglycoprotein endo-beta-mannosidase	0	0	0	0	6505700	5643000	8330400	3622000
Q75W54	577	Q75W54	Q75W54	K	Mannosylglycoprotein endo-beta-mannosidase;Mannosylglycoprotein endo-beta-mannosidase 31 kDa subunit;Mannosylglycoprotein endo-beta-mannosidase 28 kDa subunit;Mannosylglycoprotein endo-beta-mannosidase 42 kDa subunit	EBM	Mannosylglycoprotein endo-beta-mannosidase	0	0	0	0	8293300	7666700	9864000	5928300
Q75W54	584	Q75W54	Q75W54	K	Mannosylglycoprotein endo-beta-mannosidase;Mannosylglycoprotein endo-beta-mannosidase 31 kDa subunit;Mannosylglycoprotein endo-beta-mannosidase 28 kDa subunit;Mannosylglycoprotein endo-beta-mannosidase 42 kDa subunit	EBM	Mannosylglycoprotein endo-beta-mannosidase	0	0	0	0	8293300	7666700	9864000	5928300
Q75W54	344	Q75W54	Q75W54	K	Mannosylglycoprotein endo-beta-mannosidase;Mannosylglycoprotein endo-beta-mannosidase 31 kDa subunit;Mannosylglycoprotein endo-beta-mannosidase 28 kDa subunit;Mannosylglycoprotein endo-beta-mannosidase 42 kDa subunit	EBM	Mannosylglycoprotein endo-beta-mannosidase	0	0	0	0	11927000	9994200	9399100	10758000
Q75W54	869	Q75W54	Q75W54	S	Mannosylglycoprotein endo-beta-mannosidase;Mannosylglycoprotein endo-beta-mannosidase 31 kDa subunit;Mannosylglycoprotein endo-beta-mannosidase 28 kDa subunit;Mannosylglycoprotein endo-beta-mannosidase 42 kDa subunit	EBM	Mannosylglycoprotein endo-beta-mannosidase	0	0	0	0	13084000	18586000	15151000	15142000
Q76E23	225	Q76E23	Q76E23	K	Eukaryotic translation initiation factor 4G	EIF4G	Eukaryotic translation initiation factor 4G	0	0	0	0	2137000	1423400	1020500	0
Q76E23	902	Q76E23	Q76E23	K	Eukaryotic translation initiation factor 4G	EIF4G	Eukaryotic translation initiation factor 4G	0	0	0	0	7151400	2327300	5006900	4699700
Q7DLR9	212	Q7DLR9	Q7DLR9	K	Proteasome subunit beta type-4	PBG1	Proteasome subunit beta type-4	0	0	0	0	7665100	0	9683800	9270800
Q7DLR9	207	Q7DLR9	Q7DLR9	K	Proteasome subunit beta type-4	PBG1	Proteasome subunit beta type-4	0	0	0	0	45899000	26342000	30046000	22035000
Q7DLR9	125	Q7DLR9	Q7DLR9	K	Proteasome subunit beta type-4	PBG1	Proteasome subunit beta type-4	0	0	0	0	111550000	57188000	98621000	73971000
Q7DLS1	222	Q7DLS1	Q7DLS1	K	Proteasome subunit beta type-7-B	PBB2	Proteasome subunit beta type-7-B	0	0	0	0	50674000	32599000	30572000	33943000
Q7DM58	682	Q7DM58	Q7DM58	K	ABC transporter C family member 4	ABCC4	ABC transporter C family member 4	0	0	0	0	16929000	9826000	17862000	13494000
Q7DM58	1487	Q7DM58	Q7DM58	K	ABC transporter C family member 4	ABCC4	ABC transporter C family member 4	0	0	0	0	34470000	16156000	27316000	17584000
Q7DM58;Q9LZJ5	1314;1337	Q7DM58	Q7DM58	K	ABC transporter C family member 4;ABC transporter C family member 14	ABCC4;ABCC14	ABC transporter C family member 4;ABC transporter C family member 14	0	0	0	0	46946000	26842000	33126000	0
Q7DM58;Q9LZJ5;Q9FVV9;Q8LGU1;Q8VZZ4;Q9LK62;Q7GB25;Q9LK64	771;769;42;728;731;754;752;770	Q7DM58;Q7GB25;Q9LK64	Q7DM58	K	ABC transporter C family member 4;ABC transporter C family member 14;Probable non-intrinsic ABC protein 5;ABC transporter C family member 8;ABC transporter C family member 6;ABC transporter C family member 7;ABC transporter C family member 5;ABC transporter C family member 3	ABCC4;ABCC14;NAP5;ABCC8;ABCC6;ABCC7;ABCC5;ABCC3	ABC transporter C family member 4;ABC transporter C family member 14;Probable non-intrinsic ABC protein 5;ABC transporter C family member 8;ABC transporter C family member 6;ABC transporter C family member 7;ABC transporter C family member 5;ABC transporte	0	0	0	0	13324000	9107200	15709000	7449800
Q7DMA9	101	Q7DMA9	Q7DMA9	T	Peptidyl-prolyl cis-trans isomerase PASTICCINO1	PAS1	Peptidyl-prolyl cis-trans isomerase PASTICCINO1	0	0	0	0	0	0	25890000	0
Q7DMA9	179	Q7DMA9	Q7DMA9	K	Peptidyl-prolyl cis-trans isomerase PASTICCINO1	PAS1	Peptidyl-prolyl cis-trans isomerase PASTICCINO1	0	0	0	0	12331000	5758100	7824400	0
Q7DMA9	104	Q7DMA9	Q7DMA9	K	Peptidyl-prolyl cis-trans isomerase PASTICCINO1	PAS1	Peptidyl-prolyl cis-trans isomerase PASTICCINO1	0	0	0	0	33130000	17354000	0	0
Q7G959	117	Q7G959	Q7G959	K	Peroxiredoxin-2A	PRXIIA	Peroxiredoxin-2A	0	0	0	0	957770000	670430000	868240000	631020000
Q7X659	402	Q7X659	Q7X659	K	Vacuolar protein sorting-associated protein 35A	VPS35A	Vacuolar protein sorting-associated protein 35A	0	0	0	0	6582700	6466600	9579200	5658100
Q7X659	218	Q7X659	Q7X659	K	Vacuolar protein sorting-associated protein 35A	VPS35A	Vacuolar protein sorting-associated protein 35A	0	0	0	0	27014000	0	0	0
Q7X9I4	464	Q7X9I4	Q7X9I4	S	Endoplasmic reticulum oxidoreductin-2	AERO2	Endoplasmic reticulum oxidoreductin-2	0	0	0	0	0	0	0	114440000
Q7X9I4	18	Q7X9I4	Q7X9I4	K	Endoplasmic reticulum oxidoreductin-2	AERO2	Endoplasmic reticulum oxidoreductin-2	0	0	0	0	0	12559000	0	0
Q7X9I4	470	Q7X9I4	Q7X9I4	K	Endoplasmic reticulum oxidoreductin-2	AERO2	Endoplasmic reticulum oxidoreductin-2	0	0	0	0	0	24027000	0	21289000
Q7X9I4	298	Q7X9I4	Q7X9I4	K	Endoplasmic reticulum oxidoreductin-2	AERO2	Endoplasmic reticulum oxidoreductin-2	0	0	0	0	12312000	10818000	12184000	8793600
Q7X9I4	297	Q7X9I4	Q7X9I4	T	Endoplasmic reticulum oxidoreductin-2	AERO2	Endoplasmic reticulum oxidoreductin-2	0	0	0	0	12312000	10818000	12184000	8793600
Q7X9I4	96	Q7X9I4	Q7X9I4	K	Endoplasmic reticulum oxidoreductin-2	AERO2	Endoplasmic reticulum oxidoreductin-2	0	0	0	0	17164000	14452000	13884000	13416000
Q7X9I4	14	Q7X9I4	Q7X9I4	K	Endoplasmic reticulum oxidoreductin-2	AERO2	Endoplasmic reticulum oxidoreductin-2	0	0	0	0	20089000	11560000	17577000	9486700
Q7X9I4	333	Q7X9I4	Q7X9I4	K	Endoplasmic reticulum oxidoreductin-2	AERO2	Endoplasmic reticulum oxidoreductin-2	0	0	0	0	24966000	17841000	16252000	13112000
Q7X9I4	360	Q7X9I4	Q7X9I4	K	Endoplasmic reticulum oxidoreductin-2	AERO2	Endoplasmic reticulum oxidoreductin-2	0	0	0	0	62189000	35906000	51523000	34126000
Q7X9I4	355	Q7X9I4	Q7X9I4	K	Endoplasmic reticulum oxidoreductin-2	AERO2	Endoplasmic reticulum oxidoreductin-2	0	0	0	0	153080000	72148000	123590000	99939000
Q7X9I4	465	Q7X9I4	Q7X9I4	K	Endoplasmic reticulum oxidoreductin-2	AERO2	Endoplasmic reticulum oxidoreductin-2	0	0	0	0	171390000	118070000	194030000	0
Q7X9I4	10	Q7X9I4	Q7X9I4	K	Endoplasmic reticulum oxidoreductin-2	AERO2	Endoplasmic reticulum oxidoreductin-2	0	0	0	0	173260000	68595000	118070000	79214000
Q7X9I4	4	Q7X9I4	Q7X9I4	T	Endoplasmic reticulum oxidoreductin-2	AERO2	Endoplasmic reticulum oxidoreductin-2	0	0	0	0	363550000	232970000	232260000	233590000
Q7XA63	135	Q7XA63	Q7XA63	K		At5g19860	At5g19860	0	0	0	0	0	0	54826000	0
Q7XA63	136	Q7XA63	Q7XA63	K		At5g19860	At5g19860	0	0	0	0	77724000	58969000	0	60560000
Q7XA65	138	Q7XA65	Q7XA65	K	RNA pseudouridine synthase 1		RNA pseudouridine synthase 1	0	0	0	0	0	0	23696000	0
Q7XJE6	115	Q7XJE6	Q7XJE6	K	Metacaspase-1	AMC1	Metacaspase-1	0	0	0	0	4477700	0	5504800	0
Q7XJJ7	150	Q7XJJ7	Q7XJJ7	K	Fatty acid amide hydrolase	FAAH	Fatty acid amide hydrolase	0	0	0	0	21134000	12091000	15774000	14414000
Q7XYW9	651	Q7XYW9	Q7XYW9	S		EXO70-G1	Exocyst subunit Exo70 family protein	0	0	0	0	10536000	0	0	0
Q7Y175	280	Q7Y175	Q7Y175	K	Plant UBX domain-containing protein 5	PUX5	Plant UBX domain-containing protein 5	0	0	0	0	7730800	5567800	8101900	5359700
Q7Y232	261	Q7Y232	Q7Y232	K	UDP-glycosyltransferase 73B4	UGT73B4	UDP-glycosyltransferase 73B4	0	0	0	0	0	16879000	6558700	0
Q7Y232	50	Q7Y232	Q7Y232	K	UDP-glycosyltransferase 73B4	UGT73B4	UDP-glycosyltransferase 73B4	0	0	0	0	30790000	23149000	37408000	21030000
Q7Y232;Q8VZE9	348;348	Q7Y232;Q8VZE9	Q7Y232	K	UDP-glycosyltransferase 73B4;UDP-glycosyltransferase 73B1	UGT73B4;UGT73B1	UDP-glycosyltransferase 73B4;UDP-glycosyltransferase 73B1	0	0	0	0	0	0	5120900	3820300
Q7Y232;Q9ZQG4	444;444	Q7Y232	Q7Y232	K	UDP-glycosyltransferase 73B4;UDP-glycosyltransferase 73B5	UGT73B4;UGT73B5	UDP-glycosyltransferase 73B4;UDP-glycosyltransferase 73B5	0	0	0	0	26292000	0	0	0
Q7Y232;Q9ZQG4	434;434	Q7Y232	Q7Y232	K	UDP-glycosyltransferase 73B4;UDP-glycosyltransferase 73B5	UGT73B4;UGT73B5	UDP-glycosyltransferase 73B4;UDP-glycosyltransferase 73B5	0	0	0	0	37818000	16575000	19232000	25802000
Q7Y232;Q9ZQG4	407;407	Q7Y232	Q7Y232	K	UDP-glycosyltransferase 73B4;UDP-glycosyltransferase 73B5	UGT73B4;UGT73B5	UDP-glycosyltransferase 73B4;UDP-glycosyltransferase 73B5	0	0	0	0	64399000	39021000	43457000	33656000
Q84J78	87	Q84J78	Q84J78	K	Single-stranded DNA-binding protein, mitochondrial		Single-stranded DNA-binding protein, mitochondrial	0	0	0	0	12849000	8261300	16049000	12147000
Q84JE8	428	Q84JE8	Q84JE8	K	Polynucleotide 3'-phosphatase ZDP	ZDP	Polynucleotide 3'-phosphatase ZDP	0	0	0	0	0	3370600	0	0
Q84JE8	439	Q84JE8	Q84JE8	K	Polynucleotide 3'-phosphatase ZDP	ZDP	Polynucleotide 3'-phosphatase ZDP	0	0	0	0	0	6541500	12047000	9712700
Q84JE8	430	Q84JE8	Q84JE8	K	Polynucleotide 3'-phosphatase ZDP	ZDP	Polynucleotide 3'-phosphatase ZDP	0	0	0	0	5734500	0	4761800	0
Q84JE8	637	Q84JE8	Q84JE8	K	Polynucleotide 3'-phosphatase ZDP	ZDP	Polynucleotide 3'-phosphatase ZDP	0	0	0	0	6236000	3157300	8589000	4585800
Q84JF7	241	Q84JF7	Q84JF7	K	Probable adenylate kinase 6, chloroplastic		Probable adenylate kinase 6, chloroplastic	0	0	0	0	0	3402800	0	0
Q84JF7	61	Q84JF7	Q84JF7	K	Probable adenylate kinase 6, chloroplastic		Probable adenylate kinase 6, chloroplastic	0	0	0	0	0	3579700	4109600	5520100
Q84JF7	249	Q84JF7	Q84JF7	K	Probable adenylate kinase 6, chloroplastic		Probable adenylate kinase 6, chloroplastic	0	0	0	0	0	6244800	9578500	10436000
Q84JF7	121	Q84JF7	Q84JF7	K	Probable adenylate kinase 6, chloroplastic		Probable adenylate kinase 6, chloroplastic	0	0	0	0	0	30947000	30185000	0
Q84JF7	134	Q84JF7	Q84JF7	K	Probable adenylate kinase 6, chloroplastic		Probable adenylate kinase 6, chloroplastic	0	0	0	0	13453000	6316300	7550100	7785800
Q84JF7	290	Q84JF7	Q84JF7	K	Probable adenylate kinase 6, chloroplastic		Probable adenylate kinase 6, chloroplastic	0	0	0	0	15712000	9088700	12641000	9496000
Q84JF7	142	Q84JF7	Q84JF7	K	Probable adenylate kinase 6, chloroplastic		Probable adenylate kinase 6, chloroplastic	0	0	0	0	20661000	11941000	17513000	17887000
Q84JH2	234	Q84JH2	Q84JH2	K		At5g48650	Nuclear transport factor 2 (NTF2) family protein with RNA binding (RRM-RBD-RNP motifs) domain-containing protein	0	0	0	0	4230600	0	0	0
Q84JH2	235	Q84JH2	Q84JH2	K		At5g48650	Nuclear transport factor 2 (NTF2) family protein with RNA binding (RRM-RBD-RNP motifs) domain-containing protein	0	0	0	0	4230600	0	0	0
Q84JU4	160	Q84JU4	Q84JU4	K	Protein-tyrosine-phosphatase IBR5	IBR5	Protein-tyrosine-phosphatase IBR5	0	0	0	0	5776200	4222000	4446500	0
Q84K16	170	Q84K16	Q84K16	K	AP-1 complex subunit gamma-1	GAMMA-ADR	AP-1 complex subunit gamma-1	0	0	0	0	9760100	6521800	6611500	0
Q84K25	522	Q84K25	Q84K25	K		At5g11980	Conserved oligomeric Golgi complex subunit 8	0	0	0	0	0	1576100	4531500	0
Q84K25	304	Q84K25	Q84K25	K		At5g11980	Conserved oligomeric Golgi complex subunit 8	0	0	0	0	4760000	0	0	9632500
Q84K25	438	Q84K25	Q84K25	K		At5g11980	Conserved oligomeric Golgi complex subunit 8	0	0	0	0	20980000	15124000	20470000	12410000
Q84K35	109	Q84K35	Q84K35	S		At1g50510	Pseudouridine-5'-phosphate glycosidase	0	0	0	0	0	23437000	0	0
Q84K35	25	Q84K35	Q84K35	K		At1g50510	Pseudouridine-5'-phosphate glycosidase	0	0	0	0	17251000	10682000	0	0
Q84K35	185	Q84K35	Q84K35	K		At1g50510	Pseudouridine-5'-phosphate glycosidase	0	0	0	0	31956000	19166000	25321000	21468000
Q84K35	112	Q84K35	Q84K35	K		At1g50510	Pseudouridine-5'-phosphate glycosidase	0	0	0	0	35341000	26829000	27444000	20310000
Q84K35	108	Q84K35	Q84K35	K		At1g50510	Pseudouridine-5'-phosphate glycosidase	0	0	0	0	51711000	18355000	53366000	28023000
Q84K41	48	Q84K41	Q84K41	K		At2g02570	Nucleic acid binding/RNA binding protein	0	0	0	0	2833500	3338300	0	4023200
Q84K41	230	Q84K41	Q84K41	K		At2g02570	Nucleic acid binding/RNA binding protein	0	0	0	0	6042900	3335800	0	3224700
Q84K41	169	Q84K41	Q84K41	K		At2g02570	Nucleic acid binding/RNA binding protein	0	0	0	0	7183200	0	0	0
Q84K41	194	Q84K41	Q84K41	K		At2g02570	Nucleic acid binding/RNA binding protein	0	0	0	0	9749300	0	8116900	5543200
Q84K50	246	Q84K50	Q84K50	K		At5g14600	tRNA (adenine(58)-N(1))-methyltransferase	0	0	0	0	4039900	0	0	0
Q84K50	32	Q84K50	Q84K50	K		At5g14600	tRNA (adenine(58)-N(1))-methyltransferase	0	0	0	0	15405000	0	0	0
Q84K82	91	Q84K82	Q84K82	K		At5g20400	2-oxoglutarate (2OG) and Fe(II)-dependent oxygenase superfamily protein	0	0	0	0	33248000	25923000	47202000	28544000
Q84K82;Q8LF12	143;143	Q84K82;Q8LF12	Q84K82	Y		At5g20400;At5g20550	2-oxoglutarate (2OG) and Fe(II)-dependent oxygenase superfamily protein;2-oxoglutarate (2OG) and Fe(II)-dependent oxygenase superfamily protein	0	0	0	0	10663000	9173400	10213000	10051000
Q84K90	152	Q84K90	Q84K90	K		At4g26410	RGS1-HXK1-interacting protein 1	0	0	0	0	0	0	0	2734200
Q84K90	155	Q84K90	Q84K90	K		At4g26410	RGS1-HXK1-interacting protein 1	0	0	0	0	5745100	4355200	0	0
Q84L30	42	Q84L30	Q84L30	K	Ubiquitin receptor RAD23d	RAD23D	Ubiquitin receptor RAD23d	0	0	0	0	40905000	15546000	33069000	25144000
Q84L30	34	Q84L30	Q84L30	K	Ubiquitin receptor RAD23d	RAD23D	Ubiquitin receptor RAD23d	0	0	0	0	44208000	19836000	29587000	15859000
Q84L31	54	Q84L31	Q84L31	K	Ubiquitin receptor RAD23c	RAD23C	Ubiquitin receptor RAD23c	0	0	0	0	0	0	14071000	0
Q84L31	43	Q84L31	Q84L31	K	Ubiquitin receptor RAD23c	RAD23C	Ubiquitin receptor RAD23c	0	0	0	0	0	0	18025000	0
Q84L31	78	Q84L31	Q84L31	K	Ubiquitin receptor RAD23c	RAD23C	Ubiquitin receptor RAD23c	0	0	0	0	5463600	0	7430000	5293600
Q84L31	77	Q84L31	Q84L31	S	Ubiquitin receptor RAD23c	RAD23C	Ubiquitin receptor RAD23c	0	0	0	0	5463600	0	7430000	5293600
Q84L31	6	Q84L31	Q84L31	K	Ubiquitin receptor RAD23c	RAD23C	Ubiquitin receptor RAD23c	0	0	0	0	119730000	82742000	83987000	73734000
Q84L33	54	Q84L33	Q84L33	K	Ubiquitin receptor RAD23b	RAD23B	Ubiquitin receptor RAD23b	0	0	0	0	14798000	9251200	15902000	9005100
Q84L33;Q84L32	9;9	Q84L33	Q84L33	K	Ubiquitin receptor RAD23b;Probable ubiquitin receptor RAD23a	RAD23B;RAD23A	Ubiquitin receptor RAD23b;Probable ubiquitin receptor RAD23a	0	0	0	0	39007000	17060000	24719000	12892000
Q84LM4	496	Q84LM4	Q84LM4	K		aare	Acylamino-acid-releasing enzyme	0	0	0	0	9765500	0	7324200	7598200
Q84LR6	349	Q84LR6	Q84LR6	K	Probable inactive purple acid phosphatase 14	PAP14	Probable inactive purple acid phosphatase 14	0	0	0	0	11942000	3891600	11302000	6277000
Q84LR6	215	Q84LR6	Q84LR6	K	Probable inactive purple acid phosphatase 14	PAP14	Probable inactive purple acid phosphatase 14	0	0	0	0	17797000	0	15431000	0
Q84MD8	253	Q84MD8	Q84MD8	S	Bifunctional riboflavin kinase/FMN phosphatase;FMN phosphatase;Riboflavin kinase	FHY	Bifunctional riboflavin kinase/FMN phosphatase	0	0	0	0	0	106140000	153670000	133600000
Q84MD8	93	Q84MD8	Q84MD8	K	Bifunctional riboflavin kinase/FMN phosphatase;FMN phosphatase;Riboflavin kinase	FHY	Bifunctional riboflavin kinase/FMN phosphatase	0	0	0	0	3550300	3879800	0	4069100
Q84MD8	309	Q84MD8	Q84MD8	K	Bifunctional riboflavin kinase/FMN phosphatase;FMN phosphatase;Riboflavin kinase	FHY	Bifunctional riboflavin kinase/FMN phosphatase	0	0	0	0	27112000	22261000	27640000	26342000
Q84MD8	307	Q84MD8	Q84MD8	K	Bifunctional riboflavin kinase/FMN phosphatase;FMN phosphatase;Riboflavin kinase	FHY	Bifunctional riboflavin kinase/FMN phosphatase	0	0	0	0	37807000	0	23241000	24962000
Q84MD8	254	Q84MD8	Q84MD8	K	Bifunctional riboflavin kinase/FMN phosphatase;FMN phosphatase;Riboflavin kinase	FHY	Bifunctional riboflavin kinase/FMN phosphatase	0	0	0	0	162810000	106140000	153670000	133600000
Q84ND9;F4I6M1	862;878	Q84ND9	Q84ND9	K	DNA polymerase I B, chloroplastic/mitochondrial;DNA polymerase I A, chloroplastic/mitochondrial	POLIB;POLIA	DNA polymerase I B, chloroplastic/mitochondrial;DNA polymerase I A, chloroplastic/mitochondrial	0	0	0	0	0	0	8150400	0
Q84P23	311	Q84P23	Q84P23	K	4-coumarate--CoA ligase-like 9	4CLL9	4-coumarate--CoA ligase-like 9	0	0	0	0	4812300	0	0	0
Q84P23	4	Q84P23	Q84P23	K	4-coumarate--CoA ligase-like 9	4CLL9	4-coumarate--CoA ligase-like 9	0	0	0	0	8374100	3167900	5350400	4440600
Q84P23	544	Q84P23	Q84P23	K	4-coumarate--CoA ligase-like 9	4CLL9	4-coumarate--CoA ligase-like 9	0	0	0	0	22330000	19660000	22236000	16919000
Q84P23	415	Q84P23	Q84P23	K	4-coumarate--CoA ligase-like 9	4CLL9	4-coumarate--CoA ligase-like 9	0	0	0	0	33854000	16902000	37452000	18202000
Q84TF0	233	Q84TF0	Q84TF0	K	Aldo-keto reductase family 4 member C10	AKR4C10	Aldo-keto reductase family 4 member C10	0	0	0	0	0	11606000	26931000	21900000
Q84TF0	264	Q84TF0	Q84TF0	K	Aldo-keto reductase family 4 member C10	AKR4C10	Aldo-keto reductase family 4 member C10	0	0	0	0	8773800	0	0	13136000
Q84TF0	64	Q84TF0	Q84TF0	K	Aldo-keto reductase family 4 member C10	AKR4C10	Aldo-keto reductase family 4 member C10	0	0	0	0	16043000	0	14793000	12921000
Q84TF0	236	Q84TF0	Q84TF0	K	Aldo-keto reductase family 4 member C10	AKR4C10	Aldo-keto reductase family 4 member C10	0	0	0	0	19343000	0	0	0
Q84TI2	495	Q84TI2	Q84TI2	K		At2g37690	phosphoribosylaminoimidazole carboxylase	0	0	0	0	0	0	10462000	0
Q84TI2	412	Q84TI2	Q84TI2	K		At2g37690	phosphoribosylaminoimidazole carboxylase	0	0	0	0	0	18832000	25262000	21430000
Q84VV6	119	Q84VV6	Q84VV6	K		HINT4	Bifunctional adenosine 5'-phosphosulfate phosphorylase/adenylylsulfatase HINT4	0	0	0	0	18957000	16734000	16548000	15055000
Q84VV6	121	Q84VV6	Q84VV6	K		HINT4	Bifunctional adenosine 5'-phosphosulfate phosphorylase/adenylylsulfatase HINT4	0	0	0	0	18957000	16734000	16548000	15055000
Q84VW0	8	Q84VW0	Q84VW0	K		At4g15930	Dynein light chain	0	0	0	0	8901500	12655000	27123000	0
Q84VW0	70	Q84VW0	Q84VW0	K		At4g15930	Dynein light chain	0	0	0	0	16945000	12276000	23312000	12365000
Q84VW0	38	Q84VW0	Q84VW0	K		At4g15930	Dynein light chain	0	0	0	0	22043000	17998000	20194000	19191000
Q84VW0	43	Q84VW0	Q84VW0	K		At4g15930	Dynein light chain	0	0	0	0	74763000	66712000	75343000	56076000
Q84VW9	931	Q84VW9	Q84VW9	K	Phosphoenolpyruvate carboxylase 3	PPC3	Phosphoenolpyruvate carboxylase 3	0	0	0	0	0	0	9495100	5659800
Q84VW9	206	Q84VW9	Q84VW9	K	Phosphoenolpyruvate carboxylase 3	PPC3	Phosphoenolpyruvate carboxylase 3	0	0	0	0	0	8447100	11120000	11464000
Q84VW9	856	Q84VW9	Q84VW9	K	Phosphoenolpyruvate carboxylase 3	PPC3	Phosphoenolpyruvate carboxylase 3	0	0	0	0	5781000	0	0	6427200
Q84VW9	504	Q84VW9	Q84VW9	K	Phosphoenolpyruvate carboxylase 3	PPC3	Phosphoenolpyruvate carboxylase 3	0	0	0	0	28304000	14511000	22743000	13941000
Q84VW9	885	Q84VW9	Q84VW9	K	Phosphoenolpyruvate carboxylase 3	PPC3	Phosphoenolpyruvate carboxylase 3	0	0	0	0	51647000	26020000	36170000	21057000
Q84VW9	352	Q84VW9	Q84VW9	K	Phosphoenolpyruvate carboxylase 3	PPC3	Phosphoenolpyruvate carboxylase 3	0	0	0	0	232630000	111760000	195260000	102600000
Q84VW9;Q9MAH0	564;563	Q84VW9;Q9MAH0	Q9MAH0	K	Phosphoenolpyruvate carboxylase 3;Phosphoenolpyruvate carboxylase 1	PPC3;PPC1	Phosphoenolpyruvate carboxylase 3;Phosphoenolpyruvate carboxylase 1	0	0	0	0	0	10998000	13974000	9323700
Q84VW9;Q9MAH0	623;622	Q84VW9;Q9MAH0	Q9MAH0	K	Phosphoenolpyruvate carboxylase 3;Phosphoenolpyruvate carboxylase 1	PPC3;PPC1	Phosphoenolpyruvate carboxylase 3;Phosphoenolpyruvate carboxylase 1	0	0	0	0	0	18304000	17647000	14728000
Q84VW9;Q9MAH0	377;377	Q84VW9;Q9MAH0	Q9MAH0	K	Phosphoenolpyruvate carboxylase 3;Phosphoenolpyruvate carboxylase 1	PPC3;PPC1	Phosphoenolpyruvate carboxylase 3;Phosphoenolpyruvate carboxylase 1	0	0	0	0	7273000	4775900	0	3542600
Q84VW9;Q9MAH0	348;348	Q84VW9;Q9MAH0	Q9MAH0	K	Phosphoenolpyruvate carboxylase 3;Phosphoenolpyruvate carboxylase 1	PPC3;PPC1	Phosphoenolpyruvate carboxylase 3;Phosphoenolpyruvate carboxylase 1	0	0	0	0	59680000	44322000	54573000	0
Q84VW9;Q9MAH0	25;25	Q84VW9;Q9MAH0	Q9MAH0	S	Phosphoenolpyruvate carboxylase 3;Phosphoenolpyruvate carboxylase 1	PPC3;PPC1	Phosphoenolpyruvate carboxylase 3;Phosphoenolpyruvate carboxylase 1	0	0	0	0	86489000	81831000	74651000	83085000
Q84VW9;Q9MAH0	29;29	Q84VW9;Q9MAH0	Q9MAH0	K	Phosphoenolpyruvate carboxylase 3;Phosphoenolpyruvate carboxylase 1	PPC3;PPC1	Phosphoenolpyruvate carboxylase 3;Phosphoenolpyruvate carboxylase 1	0	0	0	0	224790000	139720000	165670000	171890000
Q84VX0	718	Q84VX0	Q84VX0	T	Probable galactinol--sucrose galactosyltransferase 1	RFS1	Probable galactinol--sucrose galactosyltransferase 1	9510600	8934700	14857000	12174000	0	8193400	0	0
Q84VX0	726	Q84VX0	Q84VX0	Y	Probable galactinol--sucrose galactosyltransferase 1	RFS1	Probable galactinol--sucrose galactosyltransferase 1	9510600	8934700	14857000	12174000	0	8193400	0	0
Q84VX3	131	Q84VX3	Q84VX3	K	Aberrant root formation protein 4	ALF4	Aberrant root formation protein 4	0	0	0	0	0	10038000	13275000	9723900
Q84VX3	484	Q84VX3	Q84VX3	K	Aberrant root formation protein 4	ALF4	Aberrant root formation protein 4	0	0	0	0	4868900	3643100	2680700	2961000
Q84VY3	267	Q84VY3	Q84VY3	K	Acyl-[acyl-carrier-protein] desaturase 6, chloroplastic	S-ACP-DES6	Stearoyl-[acyl-carrier-protein] 9-desaturase 6, chloroplastic	0	0	0	0	33644000	23576000	37990000	35590000
Q84VY3	236	Q84VY3	Q84VY3	K	Acyl-[acyl-carrier-protein] desaturase 6, chloroplastic	S-ACP-DES6	Stearoyl-[acyl-carrier-protein] 9-desaturase 6, chloroplastic	0	0	0	0	108860000	67882000	71608000	58419000
Q84W11	72	Q84W11	Q84W11	K		At5g04750	At5g04750	0	0	0	0	0	5937500	7578500	5871300
Q84W11	77	Q84W11	Q84W11	K		At5g04750	At5g04750	0	0	0	0	0	5937500	7578500	5871300
Q84W11	82	Q84W11	Q84W11	K		At5g04750	At5g04750	0	0	0	0	9270300	0	0	0
Q84W11	54	Q84W11	Q84W11	K		At5g04750	At5g04750	0	0	0	0	58683000	25335000	42482000	25213000
Q84W11	61	Q84W11	Q84W11	K		At5g04750	At5g04750	0	0	0	0	68987000	67366000	79168000	47165000
Q84W12	24	Q84W12	Q84W12	K		At4g16450	At4g16450	0	0	0	0	21928000	15270000	0	19730000
Q84W12	23	Q84W12	Q84W12	T		At4g16450	At4g16450	0	0	0	0	29210000	9861400	12322000	10949000
Q84W12	100	Q84W12	Q84W12	K		At4g16450	At4g16450	0	0	0	0	77170000	55354000	58164000	52510000
Q84W65	112	Q84W65	Q84W65	K	SufE-like protein 1, chloroplastic/mitochondrial	SUFE1	SufE-like protein 1, chloroplastic/mitochondrial	0	0	0	0	9602400	5389800	0	0
Q84W65	366	Q84W65	Q84W65	K	SufE-like protein 1, chloroplastic/mitochondrial	SUFE1	SufE-like protein 1, chloroplastic/mitochondrial	0	0	0	0	9846700	0	8457600	7347300
Q84W65	167	Q84W65	Q84W65	K	SufE-like protein 1, chloroplastic/mitochondrial	SUFE1	SufE-like protein 1, chloroplastic/mitochondrial	0	0	0	0	14482000	11889000	15589000	12846000
Q84W65	341	Q84W65	Q84W65	K	SufE-like protein 1, chloroplastic/mitochondrial	SUFE1	SufE-like protein 1, chloroplastic/mitochondrial	0	0	0	0	15212000	11897000	14910000	12020000
Q84W65	337	Q84W65	Q84W65	K	SufE-like protein 1, chloroplastic/mitochondrial	SUFE1	SufE-like protein 1, chloroplastic/mitochondrial	0	0	0	0	42705000	11897000	39557000	28552000
Q84W92	139	Q84W92	Q84W92	K	Probable histone-arginine methyltransferase 1.3	PRMT13	Probable histone-arginine methyltransferase 1.3	0	0	0	0	8595500	9024900	7562300	4963800
Q84W92	91	Q84W92	Q84W92	K	Probable histone-arginine methyltransferase 1.3	PRMT13	Probable histone-arginine methyltransferase 1.3	0	0	0	0	8755900	7076700	6562900	5681500
Q84W92	96	Q84W92	Q84W92	K	Probable histone-arginine methyltransferase 1.3	PRMT13	Probable histone-arginine methyltransferase 1.3	0	0	0	0	12655000	9051300	9816200	13755000
Q84W92	223	Q84W92	Q84W92	K	Probable histone-arginine methyltransferase 1.3	PRMT13	Probable histone-arginine methyltransferase 1.3	0	0	0	0	79548000	51450000	60381000	55491000
Q84W92	480	Q84W92	Q84W92	K	Probable histone-arginine methyltransferase 1.3	PRMT13	Probable histone-arginine methyltransferase 1.3	0	1471600	0	0	28477000	17913000	17941000	18704000
Q84WK5	87	Q84WK5	Q84WK5	K		At1g61150	Protein GID8 homolog	0	0	0	0	7968700	4395300	6960400	5636500
Q84WM9	26	Q84WM9	Q84WM9	Y	Elongation factor 1-beta 1		Elongation factor 1-beta 1	0	0	0	0	53601000	44709000	49018000	49790000
Q84WT8	87	Q84WT8	Q84WT8	K	Cysteine proteinase inhibitor 4	CYS4	Cysteine proteinase inhibitor 4	0	0	0	0	3903200	4483700	4761700	0
Q84WT8	92	Q84WT8	Q84WT8	K	Cysteine proteinase inhibitor 4	CYS4	Cysteine proteinase inhibitor 4	0	0	0	0	3903200	4483700	4761700	0
Q84WU2	956	Q84WU2	Q84WU2	K	Ubiquitin carboxyl-terminal hydrolase 13	UBP13	Ubiquitin C-terminal hydrolase 13	0	0	0	0	0	0	4989400	6742200
Q84WU2	660	Q84WU2	Q84WU2	K	Ubiquitin carboxyl-terminal hydrolase 13	UBP13	Ubiquitin C-terminal hydrolase 13	0	0	0	0	8608900	6211000	0	5070000
Q84WU2	959	Q84WU2	Q84WU2	K	Ubiquitin carboxyl-terminal hydrolase 13	UBP13	Ubiquitin C-terminal hydrolase 13	0	0	0	0	12229000	13758000	22597000	19001000
Q84WU2	903	Q84WU2	Q84WU2	K	Ubiquitin carboxyl-terminal hydrolase 13	UBP13	Ubiquitin C-terminal hydrolase 13	0	0	0	0	15023000	7969000	13244000	7359200
Q84WU2;Q9FPT1	630;632	Q84WU2;Q9FPT1	Q9FPT1	K	Ubiquitin carboxyl-terminal hydrolase 13;Ubiquitin carboxyl-terminal hydrolase 12	UBP13;UBP12	Ubiquitin C-terminal hydrolase 13;Ubiquitin C-terminal hydrolase 12	0	0	0	0	8458500	7573700	11862000	19194000
Q84WU2;Q9FPT1	376;377	Q84WU2;Q9FPT1	Q9FPT1	K	Ubiquitin carboxyl-terminal hydrolase 13;Ubiquitin carboxyl-terminal hydrolase 12	UBP13;UBP12	Ubiquitin C-terminal hydrolase 13;Ubiquitin C-terminal hydrolase 12	0	0	0	0	8839000	4511500	6842700	8169600
Q84WU2;Q9FPT1	614;616	Q84WU2;Q9FPT1	Q9FPT1	K	Ubiquitin carboxyl-terminal hydrolase 13;Ubiquitin carboxyl-terminal hydrolase 12	UBP13;UBP12	Ubiquitin C-terminal hydrolase 13;Ubiquitin C-terminal hydrolase 12	0	0	0	0	14398000	11459000	15428000	12030000
Q84WU2;Q9FPT1	863;864	Q84WU2;Q9FPT1	Q9FPT1	K	Ubiquitin carboxyl-terminal hydrolase 13;Ubiquitin carboxyl-terminal hydrolase 12	UBP13;UBP12	Ubiquitin C-terminal hydrolase 13;Ubiquitin C-terminal hydrolase 12	0	0	0	0	15528000	4484700	13021000	5593600
Q84WU2;Q9FPT1	1109;1110	Q84WU2;Q9FPT1	Q9FPT1	K	Ubiquitin carboxyl-terminal hydrolase 13;Ubiquitin carboxyl-terminal hydrolase 12	UBP13;UBP12	Ubiquitin C-terminal hydrolase 13;Ubiquitin C-terminal hydrolase 12	0	0	0	0	15623000	23211000	22033000	24044000
Q84WU2;Q9FPT1	836;837	Q84WU2;Q9FPT1	Q9FPT1	K	Ubiquitin carboxyl-terminal hydrolase 13;Ubiquitin carboxyl-terminal hydrolase 12	UBP13;UBP12	Ubiquitin C-terminal hydrolase 13;Ubiquitin C-terminal hydrolase 12	0	0	0	0	16083000	10219000	16140000	15797000
Q84WU2;Q9FPT1	182;183	Q84WU2;Q9FPT1	Q9FPT1	K	Ubiquitin carboxyl-terminal hydrolase 13;Ubiquitin carboxyl-terminal hydrolase 12	UBP13;UBP12	Ubiquitin C-terminal hydrolase 13;Ubiquitin C-terminal hydrolase 12	0	0	0	0	19060000	10756000	0	19042000
Q84WU2;Q9FPT1	1098;1099	Q84WU2;Q9FPT1	Q9FPT1	Y	Ubiquitin carboxyl-terminal hydrolase 13;Ubiquitin carboxyl-terminal hydrolase 12	UBP13;UBP12	Ubiquitin C-terminal hydrolase 13;Ubiquitin C-terminal hydrolase 12	0	0	0	0	19867000	16879000	20934000	14400000
Q84WU2;Q9FPT1	329;330	Q84WU2;Q9FPT1	Q9FPT1	K	Ubiquitin carboxyl-terminal hydrolase 13;Ubiquitin carboxyl-terminal hydrolase 12	UBP13;UBP12	Ubiquitin C-terminal hydrolase 13;Ubiquitin C-terminal hydrolase 12	0	0	0	0	20752000	22844000	18894000	10756000
Q84WU2;Q9FPT1	262;263	Q84WU2;Q9FPT1	Q9FPT1	K	Ubiquitin carboxyl-terminal hydrolase 13;Ubiquitin carboxyl-terminal hydrolase 12	UBP13;UBP12	Ubiquitin C-terminal hydrolase 13;Ubiquitin C-terminal hydrolase 12	0	0	0	0	21821000	0	0	0
Q84WU2;Q9FPT1	923;924	Q84WU2;Q9FPT1	Q9FPT1	K	Ubiquitin carboxyl-terminal hydrolase 13;Ubiquitin carboxyl-terminal hydrolase 12	UBP13;UBP12	Ubiquitin C-terminal hydrolase 13;Ubiquitin C-terminal hydrolase 12	0	0	0	0	31415000	17162000	25596000	17876000
Q84WU2;Q9FPT1	601;603	Q84WU2;Q9FPT1	Q9FPT1	K	Ubiquitin carboxyl-terminal hydrolase 13;Ubiquitin carboxyl-terminal hydrolase 12	UBP13;UBP12	Ubiquitin C-terminal hydrolase 13;Ubiquitin C-terminal hydrolase 12	0	0	0	0	34471000	20753000	28803000	21643000
Q84WU2;Q9FPT1	70;71	Q84WU2;Q9FPT1	Q9FPT1	K	Ubiquitin carboxyl-terminal hydrolase 13;Ubiquitin carboxyl-terminal hydrolase 12	UBP13;UBP12	Ubiquitin C-terminal hydrolase 13;Ubiquitin C-terminal hydrolase 12	0	0	0	0	64183000	35047000	66885000	46952000
Q84WV1	494	Q84WV1	Q84WV1	K	T-complex protein 1 subunit gamma	CCT3	T-complex protein 1 subunit gamma	0	0	0	0	0	0	26232000	17138000
Q84WV1	469	Q84WV1	Q84WV1	K	T-complex protein 1 subunit gamma	CCT3	T-complex protein 1 subunit gamma	0	0	0	0	0	15455000	17748000	0
Q84WV1	425	Q84WV1	Q84WV1	K	T-complex protein 1 subunit gamma	CCT3	T-complex protein 1 subunit gamma	0	0	0	0	6772000	9724400	9758500	0
Q84WV1	249	Q84WV1	Q84WV1	K	T-complex protein 1 subunit gamma	CCT3	T-complex protein 1 subunit gamma	0	0	0	0	7790200	6216600	9406700	7785600
Q84WV1	202	Q84WV1	Q84WV1	K	T-complex protein 1 subunit gamma	CCT3	T-complex protein 1 subunit gamma	0	0	0	0	8002500	5756900	8003000	5961600
Q84WV1	221	Q84WV1	Q84WV1	K	T-complex protein 1 subunit gamma	CCT3	T-complex protein 1 subunit gamma	0	0	0	0	11587000	11181000	9838500	13092000
Q84WV1	502	Q84WV1	Q84WV1	K	T-complex protein 1 subunit gamma	CCT3	T-complex protein 1 subunit gamma	0	0	0	0	13371000	8108000	18885000	12782000
Q84WV1	493	Q84WV1	Q84WV1	S	T-complex protein 1 subunit gamma	CCT3	T-complex protein 1 subunit gamma	0	0	0	0	18058000	15751000	0	0
Q84WV1	528	Q84WV1	Q84WV1	K	T-complex protein 1 subunit gamma	CCT3	T-complex protein 1 subunit gamma	0	0	0	0	20467000	10536000	13717000	14443000
Q84WV1	286	Q84WV1	Q84WV1	K	T-complex protein 1 subunit gamma	CCT3	T-complex protein 1 subunit gamma	0	0	0	0	29379000	18685000	26226000	23973000
Q84WV1	381	Q84WV1	Q84WV1	K	T-complex protein 1 subunit gamma	CCT3	T-complex protein 1 subunit gamma	0	0	0	0	37623000	0	22108000	20130000
Q84WV1	403	Q84WV1	Q84WV1	K	T-complex protein 1 subunit gamma	CCT3	T-complex protein 1 subunit gamma	0	0	0	0	54394000	27855000	38353000	31977000
Q84WV4	647	Q84WV4	Q84WV4	K		At4g01810	Protein transport protein SEC23 A	0	0	0	0	0	2477700	0	0
Q84WV4	873	Q84WV4	Q84WV4	K		At4g01810	Protein transport protein SEC23 A	0	0	0	0	7711900	6449200	6747000	6493700
Q84WV7	206	Q84WV7	Q84WV7	K		At3g58600	Adaptin ear-binding coat-associated protein 1 NECAP-1	0	0	0	0	0	5762000	0	0
Q84WV7	124	Q84WV7	Q84WV7	K		At3g58600	Adaptin ear-binding coat-associated protein 1 NECAP-1	0	0	0	0	100540000	31277000	66539000	23999000
Q84WW2	125	Q84WW2	Q84WW2	K	Probable 6-phosphogluconolactonase 5, chloroplastic	EMB2024	6-phosphogluconolactonase 3, chloroplastic	0	0	0	0	7917500	0	5214400	8741700
Q84WW2	129	Q84WW2	Q84WW2	K	Probable 6-phosphogluconolactonase 5, chloroplastic	EMB2024	6-phosphogluconolactonase 3, chloroplastic	0	0	0	0	12855000	8793900	15691000	9060900
Q84WW2	259	Q84WW2	Q84WW2	K	Probable 6-phosphogluconolactonase 5, chloroplastic	EMB2024	6-phosphogluconolactonase 3, chloroplastic	0	0	0	0	26942000	23357000	25566000	18973000
Q84WW3;F4J8C6	389;390	Q84WW3	Q84WW3	K		At5g15070;At3g01310	Inositol hexakisphosphate and diphosphoinositol-pentakisphosphate kinase VIP2;Inositol hexakisphosphate and diphosphoinositol-pentakisphosphate kinase VIP1	0	0	0	0	14025000	10294000	14247000	8788300
Q84WW5	197	Q84WW5	Q84WW5	K	Vesicle-associated protein 1-3;Vesicle-associated protein 1-3, N-terminally processed	PVA13	Vesicle-associated protein 1-3	0	0	0	0	4478400	1384500	0	3468400
Q84XU2	58	Q84XU2	Q84XU2	T	Serine/threonine-protein phosphatase 5	PAPP5	Serine/threonine-protein phosphatase 5	0	0	0	0	0	0	24093000	0
Q84XU2	132	Q84XU2	Q84XU2	K	Serine/threonine-protein phosphatase 5	PAPP5	Serine/threonine-protein phosphatase 5	0	0	0	0	39232000	0	0	0
Q84Y95	77	Q84Y95	Q84Y95	K	Monothiol glutaredoxin-S14, chloroplastic	GRXS14	Monothiol glutaredoxin-S14, chloroplastic	0	0	0	0	24768000	14532000	0	21499000
Q84Y95	89	Q84Y95	Q84Y95	K	Monothiol glutaredoxin-S14, chloroplastic	GRXS14	Monothiol glutaredoxin-S14, chloroplastic	0	0	0	0	54719000	0	0	39214000
Q8GRL7	403	Q8GRL7	Q8GRL7	K	Tubulin-folding cofactor E	TFCE	Tubulin-folding cofactor E	0	0	0	0	14771000	9735600	10765000	7858000
Q8GRL7	476	Q8GRL7	Q8GRL7	K	Tubulin-folding cofactor E	TFCE	Tubulin-folding cofactor E	0	0	0	0	22270000	15568000	17518000	19150000
Q8GRX2	89	Q8GRX2	Q8GRX2	K	Eukaryotic translation initiation factor 3 subunit J	At5g37475	Eukaryotic translation initiation factor 3 subunit J	0	0	0	0	0	7404900	13559000	6097300
Q8GRX2;Q9C8D8	187;188	Q8GRX2;Q9C8D8	Q9C8D8	K	Eukaryotic translation initiation factor 3 subunit J	At5g37475;F15E12.10	Eukaryotic translation initiation factor 3 subunit J;Eukaryotic translation initiation factor 3 subunit J	0	0	0	0	9037800	3350400	4249900	3448000
Q8GRX2;Q9C8D8	193;194	Q8GRX2;Q9C8D8	Q9C8D8	K	Eukaryotic translation initiation factor 3 subunit J	At5g37475;F15E12.10	Eukaryotic translation initiation factor 3 subunit J;Eukaryotic translation initiation factor 3 subunit J	0	0	0	0	9037800	3350400	4249900	3448000
Q8GUI9	50	Q8GUI9	Q8GUI9	S	Non-lysosomal glucosylceramidase	At5g49900	Non-lysosomal glucosylceramidase	0	0	0	0	0	0	0	3636700
Q8GUI9	52	Q8GUI9	Q8GUI9	K	Non-lysosomal glucosylceramidase	At5g49900	Non-lysosomal glucosylceramidase	0	0	0	0	6257400	3413100	0	3636700
Q8GUJ5	657	Q8GUJ5	Q8GUJ5	S		At4g03260	At4g03260	0	0	0	0	23593000	8422200	0	16411000
Q8GUJ5	664	Q8GUJ5	Q8GUJ5	S		At4g03260	At4g03260	0	0	0	0	23593000	8422200	0	16411000
Q8GUK6;Q8LBA6	128;131	Q8GUK6	Q8GUK6	K	Probable CDP-diacylglycerol--inositol 3-phosphatidyltransferase 2;CDP-diacylglycerol--inositol 3-phosphatidyltransferase 1	PIS2;PIS1	Probable CDP-diacylglycerol--inositol 3-phosphatidyltransferase 2;CDP-diacylglycerol--inositol 3-phosphatidyltransferase 1	0	0	0	0	25141000	14601000	19103000	19033000
Q8GUL2	290	Q8GUL2	Q8GUL2	K			Transportin MOS14	0	0	0	0	0	0	0	2081800
Q8GUL2	82	Q8GUL2	Q8GUL2	K			Transportin MOS14	0	0	0	2846000	22573000	12421000	18090000	16058000
Q8GUM1;Q9C5Z1	71;70	Q8GUM1;Q9C5Z1	Q9C5Z1	K	Eukaryotic translation initiation factor 3 subunit B	EIF3B-2;TIF3B1	Eukaryotic translation initiation factor 3 subunit B;Eukaryotic translation initiation factor 3 subunit B	0	0	0	0	16548000	10699000	15954000	12195000
Q8GUM1;Q9C5Z1	74;73	Q8GUM1;Q9C5Z1	Q9C5Z1	K	Eukaryotic translation initiation factor 3 subunit B	EIF3B-2;TIF3B1	Eukaryotic translation initiation factor 3 subunit B;Eukaryotic translation initiation factor 3 subunit B	0	0	0	0	16548000	32581000	51272000	35968000
Q8GUM1;Q9C5Z1	285;284	Q8GUM1;Q9C5Z1	Q9C5Z1	K	Eukaryotic translation initiation factor 3 subunit B	EIF3B-2;TIF3B1	Eukaryotic translation initiation factor 3 subunit B;Eukaryotic translation initiation factor 3 subunit B	0	0	0	0	20984000	23983000	25038000	17296000
Q8GUM1;Q9C5Z1	81;80	Q8GUM1;Q9C5Z1	Q9C5Z1	K	Eukaryotic translation initiation factor 3 subunit B	EIF3B-2;TIF3B1	Eukaryotic translation initiation factor 3 subunit B;Eukaryotic translation initiation factor 3 subunit B	0	0	0	0	27557000	19439000	30522000	24089000
Q8GUM1;Q9C5Z1	133;132	Q8GUM1;Q9C5Z1	Q9C5Z1	K	Eukaryotic translation initiation factor 3 subunit B	EIF3B-2;TIF3B1	Eukaryotic translation initiation factor 3 subunit B;Eukaryotic translation initiation factor 3 subunit B	0	0	0	0	37215000	23675000	29902000	22023000
Q8GUM2	204	Q8GUM2	Q8GUM2	T	Heat shock 70 kDa protein 9, mitochondrial	HSP70-9	Heat shock 70 kDa protein 9, mitochondrial	0	0	0	0	0	0	12295000	0
Q8GUM2	569	Q8GUM2	Q8GUM2	K	Heat shock 70 kDa protein 9, mitochondrial	HSP70-9	Heat shock 70 kDa protein 9, mitochondrial	0	0	0	0	0	32061000	46911000	25385000
Q8GUM2	119	Q8GUM2	Q8GUM2	S	Heat shock 70 kDa protein 9, mitochondrial	HSP70-9	Heat shock 70 kDa protein 9, mitochondrial	0	0	0	0	0	35920000	50051000	33451000
Q8GUM2	682	Q8GUM2	Q8GUM2	K	Heat shock 70 kDa protein 9, mitochondrial	HSP70-9	Heat shock 70 kDa protein 9, mitochondrial	0	0	0	0	6436700	0	10709000	7613400
Q8GUM2	496	Q8GUM2	Q8GUM2	K	Heat shock 70 kDa protein 9, mitochondrial	HSP70-9	Heat shock 70 kDa protein 9, mitochondrial	0	0	0	0	6587800	0	0	0
Q8GUM2	134	Q8GUM2	Q8GUM2	K	Heat shock 70 kDa protein 9, mitochondrial	HSP70-9	Heat shock 70 kDa protein 9, mitochondrial	0	0	0	0	6909600	6116300	11432000	11668000
Q8GUM2	205	Q8GUM2	Q8GUM2	K	Heat shock 70 kDa protein 9, mitochondrial	HSP70-9	Heat shock 70 kDa protein 9, mitochondrial	0	0	0	0	7069500	0	148320000	0
Q8GUM2	132	Q8GUM2	Q8GUM2	T	Heat shock 70 kDa protein 9, mitochondrial	HSP70-9	Heat shock 70 kDa protein 9, mitochondrial	0	0	0	0	7705600	0	0	3703400
Q8GUM2	631	Q8GUM2	Q8GUM2	K	Heat shock 70 kDa protein 9, mitochondrial	HSP70-9	Heat shock 70 kDa protein 9, mitochondrial	0	0	0	0	9245300	4129100	8249200	5599200
Q8GUM2	592	Q8GUM2	Q8GUM2	K	Heat shock 70 kDa protein 9, mitochondrial	HSP70-9	Heat shock 70 kDa protein 9, mitochondrial	0	0	0	0	11852000	12172000	13213000	11731000
Q8GUM2	535	Q8GUM2	Q8GUM2	K	Heat shock 70 kDa protein 9, mitochondrial	HSP70-9	Heat shock 70 kDa protein 9, mitochondrial	0	0	0	0	20487000	16703000	14434000	11346000
Q8GUM2	648	Q8GUM2	Q8GUM2	K	Heat shock 70 kDa protein 9, mitochondrial	HSP70-9	Heat shock 70 kDa protein 9, mitochondrial	0	0	0	0	23403000	0	0	0
Q8GUM2	467	Q8GUM2	Q8GUM2	S	Heat shock 70 kDa protein 9, mitochondrial	HSP70-9	Heat shock 70 kDa protein 9, mitochondrial	0	0	0	0	30883000	0	0	0
Q8GUM2	466	Q8GUM2	Q8GUM2	K	Heat shock 70 kDa protein 9, mitochondrial	HSP70-9	Heat shock 70 kDa protein 9, mitochondrial	0	0	0	0	30883000	16857000	24098000	18750000
Q8GUM2	120	Q8GUM2	Q8GUM2	K	Heat shock 70 kDa protein 9, mitochondrial	HSP70-9	Heat shock 70 kDa protein 9, mitochondrial	0	0	0	0	31794000	0	0	0
Q8GUM2	637	Q8GUM2	Q8GUM2	K	Heat shock 70 kDa protein 9, mitochondrial	HSP70-9	Heat shock 70 kDa protein 9, mitochondrial	0	0	0	0	32641000	55976000	58080000	0
Q8GUM2	573	Q8GUM2	Q8GUM2	K	Heat shock 70 kDa protein 9, mitochondrial	HSP70-9	Heat shock 70 kDa protein 9, mitochondrial	0	0	0	0	43437000	0	0	0
Q8GUM2	183	Q8GUM2	Q8GUM2	K	Heat shock 70 kDa protein 9, mitochondrial	HSP70-9	Heat shock 70 kDa protein 9, mitochondrial	0	0	0	0	52182000	35132000	50088000	36718000
Q8GUM2	174	Q8GUM2	Q8GUM2	K	Heat shock 70 kDa protein 9, mitochondrial	HSP70-9	Heat shock 70 kDa protein 9, mitochondrial	0	0	0	0	56560000	34108000	56532000	35997000
Q8GUM2	629	Q8GUM2	Q8GUM2	K	Heat shock 70 kDa protein 9, mitochondrial	HSP70-9	Heat shock 70 kDa protein 9, mitochondrial	0	0	0	0	61171000	57330000	92892000	0
Q8GUM2	187	Q8GUM2	Q8GUM2	K	Heat shock 70 kDa protein 9, mitochondrial	HSP70-9	Heat shock 70 kDa protein 9, mitochondrial	0	0	0	0	64245000	40602000	61822000	40409000
Q8GUM2	574	Q8GUM2	Q8GUM2	K	Heat shock 70 kDa protein 9, mitochondrial	HSP70-9	Heat shock 70 kDa protein 9, mitochondrial	0	0	0	0	72571000	69857000	82676000	62769000
Q8GUM2	142	Q8GUM2	Q8GUM2	K	Heat shock 70 kDa protein 9, mitochondrial	HSP70-9	Heat shock 70 kDa protein 9, mitochondrial	0	0	0	0	78426000	48828000	58251000	42905000
Q8GUM2	347	Q8GUM2	Q8GUM2	S	Heat shock 70 kDa protein 9, mitochondrial	HSP70-9	Heat shock 70 kDa protein 9, mitochondrial	0	0	0	0	92744000	75030000	75570000	67098000
Q8GUM2	298	Q8GUM2	Q8GUM2	K	Heat shock 70 kDa protein 9, mitochondrial	HSP70-9	Heat shock 70 kDa protein 9, mitochondrial	0	0	0	0	109510000	72003000	100670000	81364000
Q8GUM2	95	Q8GUM2	Q8GUM2	K	Heat shock 70 kDa protein 9, mitochondrial	HSP70-9	Heat shock 70 kDa protein 9, mitochondrial	0	0	0	0	109820000	55449000	87243000	56863000
Q8GUM2	392	Q8GUM2	Q8GUM2	K	Heat shock 70 kDa protein 9, mitochondrial	HSP70-9	Heat shock 70 kDa protein 9, mitochondrial	0	0	0	0	129320000	91238000	111280000	93240000
Q8GUM2	159	Q8GUM2	Q8GUM2	K	Heat shock 70 kDa protein 9, mitochondrial	HSP70-9	Heat shock 70 kDa protein 9, mitochondrial	0	0	0	0	135040000	97765000	109380000	101590000
Q8GUM2	600	Q8GUM2	Q8GUM2	K	Heat shock 70 kDa protein 9, mitochondrial	HSP70-9	Heat shock 70 kDa protein 9, mitochondrial	0	0	0	0	191870000	163890000	176290000	145370000
Q8GUM2	561	Q8GUM2	Q8GUM2	K	Heat shock 70 kDa protein 9, mitochondrial	HSP70-9	Heat shock 70 kDa protein 9, mitochondrial	0	0	0	0	229240000	115830000	165630000	107160000
Q8GUM2	539	Q8GUM2	Q8GUM2	K	Heat shock 70 kDa protein 9, mitochondrial	HSP70-9	Heat shock 70 kDa protein 9, mitochondrial	0	0	0	0	238810000	161560000	179960000	135900000
Q8GUM2	209	Q8GUM2	Q8GUM2	K	Heat shock 70 kDa protein 9, mitochondrial	HSP70-9	Heat shock 70 kDa protein 9, mitochondrial	0	0	0	0	239120000	183610000	229250000	219630000
Q8GUM2	145	Q8GUM2	Q8GUM2	K	Heat shock 70 kDa protein 9, mitochondrial	HSP70-9	Heat shock 70 kDa protein 9, mitochondrial	0	0	0	0	260040000	175760000	224490000	158480000
Q8GUM2	137	Q8GUM2	Q8GUM2	K	Heat shock 70 kDa protein 9, mitochondrial	HSP70-9	Heat shock 70 kDa protein 9, mitochondrial	0	0	0	0	261560000	159910000	249040000	157650000
Q8GUM2	105	Q8GUM2	Q8GUM2	K	Heat shock 70 kDa protein 9, mitochondrial	HSP70-9	Heat shock 70 kDa protein 9, mitochondrial	0	0	0	0	302640000	216570000	305800000	194610000
Q8GUM2	172	Q8GUM2	Q8GUM2	K	Heat shock 70 kDa protein 9, mitochondrial	HSP70-9	Heat shock 70 kDa protein 9, mitochondrial	0	0	0	0	469420000	97946000	328770000	352710000
Q8GUM2	355	Q8GUM2	Q8GUM2	K	Heat shock 70 kDa protein 9, mitochondrial	HSP70-9	Heat shock 70 kDa protein 9, mitochondrial	0	0	0	0	470800000	413290000	478510000	443680000
Q8GUM2	348	Q8GUM2	Q8GUM2	K	Heat shock 70 kDa protein 9, mitochondrial	HSP70-9	Heat shock 70 kDa protein 9, mitochondrial	0	0	0	0	1375500000	957770000	1255100000	1.0145e+09
Q8GUM2	431	Q8GUM2	Q8GUM2	K	Heat shock 70 kDa protein 9, mitochondrial	HSP70-9	Heat shock 70 kDa protein 9, mitochondrial	0	0	2169200	1584500	269450000	123760000	0	206530000
Q8GUM2;Q9LDZ0;Q94C11	312;317;355	Q8GUM2;Q9LDZ0	Q8GUM2	K	Heat shock 70 kDa protein 9, mitochondrial;Heat shock 70 kDa protein 10, mitochondrial;SURP and G-patch domain-containing protein 1-like protein	HSP70-9;HSP70-10	Heat shock 70 kDa protein 9, mitochondrial;Heat shock 70 kDa protein 10, mitochondrial;SURP and G-patch domain-containing protein 1-like protein	0	0	0	0	77813000	38113000	44121000	43755000
Q8GUN1	158	Q8GUN1	Q8GUN1	K		At4g31340	AT4G31340 protein	0	0	0	0	0	15881000	16290000	12124000
Q8GUN1	261	Q8GUN1	Q8GUN1	K		At4g31340	AT4G31340 protein	0	0	0	0	6586700	2552000	4668400	3973900
Q8GUN1	49	Q8GUN1	Q8GUN1	K		At4g31340	AT4G31340 protein	0	0	0	0	11425000	6594700	9165400	7050200
Q8GUN1	98	Q8GUN1	Q8GUN1	K		At4g31340	AT4G31340 protein	0	0	0	0	13096000	16922000	9079700	0
Q8GUN1	169	Q8GUN1	Q8GUN1	K		At4g31340	AT4G31340 protein	0	0	0	0	14267000	11111000	14082000	6753900
Q8GUN1	172	Q8GUN1	Q8GUN1	K		At4g31340	AT4G31340 protein	0	0	0	0	14267000	11111000	14082000	6753900
Q8GUN1	188	Q8GUN1	Q8GUN1	K		At4g31340	AT4G31340 protein	0	0	0	0	15134000	10492000	9952300	7804400
Q8GUN1;Q9ZQ26	167;170	Q8GUN1;Q9ZQ26	Q8GUN1	K		At4g31340;At2g24420	AT4G31340 protein;AT2G24420 protein	0	0	0	0	0	5673600	0	5882300
Q8GUN2	43	Q8GUN2	Q8GUN2	S		HIT3	Adenylylsulfatase HINT1	0	0	0	0	0	0	65491000	0
Q8GUN2	85	Q8GUN2	Q8GUN2	S		HIT3	Adenylylsulfatase HINT1	0	0	0	0	12667000	0	0	0
Q8GUN2	107	Q8GUN2	Q8GUN2	K		HIT3	Adenylylsulfatase HINT1	0	0	0	0	34695000	24366000	0	0
Q8GUN2	44	Q8GUN2	Q8GUN2	K		HIT3	Adenylylsulfatase HINT1	0	0	0	0	55531000	39372000	65491000	44996000
Q8GUN2	86	Q8GUN2	Q8GUN2	K		HIT3	Adenylylsulfatase HINT1	0	0	0	0	70938000	40511000	57127000	50375000
Q8GUN2	56	Q8GUN2	Q8GUN2	K		HIT3	Adenylylsulfatase HINT1	0	0	0	0	80011000	62087000	70112000	69981000
Q8GUN2	40	Q8GUN2	Q8GUN2	K		HIT3	Adenylylsulfatase HINT1	0	0	0	0	93566000	48697000	71944000	63948000
Q8GUN2	103	Q8GUN2	Q8GUN2	K		HIT3	Adenylylsulfatase HINT1	0	0	0	0	94695000	115670000	170040000	118730000
Q8GUN7;Q8RY94	468;477	Q8GUN7;Q8RY94	Q8RY94	K	Adenylosuccinate lyase	At1g36280;At4g18440	Adenylosuccinate lyase;Adenylosuccinate lyase	0	0	0	0	9270800	9649300	11860000	0
Q8GUN7;Q8RY94	167;176	Q8GUN7;Q8RY94	Q8RY94	K	Adenylosuccinate lyase	At1g36280;At4g18440	Adenylosuccinate lyase;Adenylosuccinate lyase	0	0	0	0	17127000	10818000	11043000	11809000
Q8GUN7;Q8RY94	158;167	Q8GUN7;Q8RY94	Q8RY94	K	Adenylosuccinate lyase	At1g36280;At4g18440	Adenylosuccinate lyase;Adenylosuccinate lyase	0	0	0	0	39073000	20368000	38386000	30807000
Q8GUP3	202	Q8GUP3	Q8GUP3	K		At4g31880	Sister chromatid cohesion protein PDS5 homolog C	0	0	0	0	22948000	7210800	18491000	8717400
Q8GUQ8	499	Q8GUQ8	Q8GUQ8	T	Xanthine dehydrogenase 1	XDH1	Xanthine dehydrogenase 1	0	0	0	0	0	0	6815800	0
Q8GUQ8	710	Q8GUQ8	Q8GUQ8	K	Xanthine dehydrogenase 1	XDH1	Xanthine dehydrogenase 1	0	0	0	0	7440100	4087800	9625300	6695900
Q8GW48	74	Q8GW48	Q8GW48	K		HSBP	Heat shock factor-binding protein	0	0	0	0	27734000	22769000	27778000	12794000
Q8GW48	80	Q8GW48	Q8GW48	K		HSBP	Heat shock factor-binding protein	0	0	0	0	28158000	24730000	20823000	20577000
Q8GW48	41	Q8GW48	Q8GW48	K		HSBP	Heat shock factor-binding protein	0	0	0	0	128520000	75009000	91303000	82005000
Q8GW60	59	Q8GW60	Q8GW60	K			At3g13845	0	0	0	0	5529300	3206100	4592900	5091700
Q8GW78	147	Q8GW78	Q8GW78	K	Clp protease-related protein At4g12060, chloroplastic		ATP-dependent Clp protease ATP-binding subunit CLPT2, chloroplastic	0	0	0	0	18970000	16527000	14283000	9532500
Q8GW78	158	Q8GW78	Q8GW78	K	Clp protease-related protein At4g12060, chloroplastic		ATP-dependent Clp protease ATP-binding subunit CLPT2, chloroplastic	0	0	0	0	30221000	25394000	42097000	31487000
Q8GWB3	89	Q8GWB3	Q8GWB3	K	Protein YIPF		Protein YIP	0	0	0	0	0	6755200	10399000	0
Q8GWB3;F4K4B8	104;105	Q8GWB3	Q8GWB3	K	Protein YIPF	At5g27490	Protein YIP;Protein YIP	0	0	0	0	67438000	39187000	48611000	39782000
Q8GWC7	5	Q8GWC7	Q8GWC7	K			MICOS complex subunit, putative (DUF543)	0	0	0	0	5018300	5098400	11267000	5896700
Q8GWD0	199	Q8GWD0	Q8GWD0	K			Protein kinase superfamily protein	0	0	0	0	0	0	0	3401900
Q8GWE1	87	Q8GWE1	Q8GWE1	S	Ubiquitin carboxyl-terminal hydrolase	UCH3	Ubiquitin carboxyl-terminal hydrolase 3	0	0	0	0	8304000	8162500	9221700	0
Q8GWE1	84	Q8GWE1	Q8GWE1	K	Ubiquitin carboxyl-terminal hydrolase	UCH3	Ubiquitin carboxyl-terminal hydrolase 3	0	0	0	0	8855400	6117600	5487300	4342300
Q8GWG0	361	Q8GWG0	Q8GWG0	K		GPAT9	Glycerol-3-phosphate acyltransferase 9	0	0	0	0	10450000	9310600	9934000	10530000
Q8GWH3	69	Q8GWH3	Q8GWH3	K	Protein OS-9 homolog	OS9	Protein OS-9 homolog	0	0	0	0	24142000	0	27505000	33624000
Q8GWP4	90	Q8GWP4	Q8GWP4	K		At2g21530	At2g21530	0	0	0	0	8810800	0	15295000	13550000
Q8GWP6	93	Q8GWP6	Q8GWP6	K			Selenoprotein family protein	0	0	0	0	0	16409000	21447000	19270000
Q8GWS0	124	Q8GWS0	Q8GWS0	K	Glutaredoxin-C5, chloroplastic	GRXC5	Glutaredoxin-C5, chloroplastic	0	0	0	0	0	7631300	14311000	13806000
Q8GWT4	593	Q8GWT4	Q8GWT4	K	Protein arginine N-methyltransferase 1.5	PMRT15	Protein arginine N-methyltransferase 1.5	0	0	0	0	73236000	42767000	91483000	47827000
Q8GWU0	63	Q8GWU0	Q8GWU0	S	Phosphoglycolate phosphatase 2	PGLP2	Phosphoglycolate phosphatase 2	0	0	0	0	0	0	0	25565000
Q8GWU0	62	Q8GWU0	Q8GWU0	K	Phosphoglycolate phosphatase 2	PGLP2	Phosphoglycolate phosphatase 2	0	0	0	0	42442000	27333000	28810000	0
Q8GXB7	157	Q8GXB7	Q8GXB7	K	tRNA (guanine-N(7)-)-methyltransferase		tRNA (guanine-N(7)-)-methyltransferase	0	0	0	0	0	0	24146000	17918000
Q8GXB7	98	Q8GXB7	Q8GXB7	K	tRNA (guanine-N(7)-)-methyltransferase		tRNA (guanine-N(7)-)-methyltransferase	0	0	0	0	0	11396000	35542000	12352000
Q8GXB7	155	Q8GXB7	Q8GXB7	K	tRNA (guanine-N(7)-)-methyltransferase		tRNA (guanine-N(7)-)-methyltransferase	0	0	0	0	26206000	26905000	24146000	0
Q8GXE7	40	Q8GXE7	Q8GXE7	K			ATP synthase E chain	0	0	0	0	7369200	5996000	9492600	4645700
Q8GXE7	45	Q8GXE7	Q8GXE7	K			ATP synthase E chain	0	0	0	0	7369200	5996000	9492600	4645700
Q8GXE7	2	Q8GXE7	Q8GXE7	T			ATP synthase E chain	0	0	0	0	11415000	4137500	6582600	9376600
Q8GXH2	49	Q8GXH2	Q8GXH2	K			Apoptosis inhibitory protein 5 (API5)	0	0	0	0	0	3940000	0	0
Q8GXH2	48	Q8GXH2	Q8GXH2	T			Apoptosis inhibitory protein 5 (API5)	0	0	0	0	0	3940000	0	0
Q8GXH2	170	Q8GXH2	Q8GXH2	K			Apoptosis inhibitory protein 5 (API5)	0	0	0	0	12545000	6973800	8432500	6767700
Q8GXN6	27	Q8GXN6	Q8GXN6	K	Vacuolar protein sorting-associated protein 20 homolog 1	VPS20.1	Vacuolar protein sorting-associated protein 20 homolog 1	0	0	0	0	29449000	14784000	20480000	18626000
Q8GXN6	34	Q8GXN6	Q8GXN6	K	Vacuolar protein sorting-associated protein 20 homolog 1	VPS20.1	Vacuolar protein sorting-associated protein 20 homolog 1	0	0	0	0	38087000	19861000	25821000	24046000
Q8GXN6	8	Q8GXN6	Q8GXN6	K	Vacuolar protein sorting-associated protein 20 homolog 1	VPS20.1	Vacuolar protein sorting-associated protein 20 homolog 1	0	0	0	0	39264000	17154000	0	0
Q8GXN6;Q9FY89	43;43	Q8GXN6;Q9FY89	Q8GXN6	K	Vacuolar protein sorting-associated protein 20 homolog 1;Vacuolar protein sorting-associated protein 20 homolog 2	VPS20.1;VPS20.2	Vacuolar protein sorting-associated protein 20 homolog 1;Vacuolar protein sorting-associated protein 20 homolog 2	0	0	0	0	10869000	7381100	9488500	6943300
Q8GXN6;Q9FY89	22;22	Q8GXN6;Q9FY89	Q8GXN6	K	Vacuolar protein sorting-associated protein 20 homolog 1;Vacuolar protein sorting-associated protein 20 homolog 2	VPS20.1;VPS20.2	Vacuolar protein sorting-associated protein 20 homolog 1;Vacuolar protein sorting-associated protein 20 homolog 2	0	0	0	0	53787000	30658000	47814000	37345000
Q8GXR5	219	Q8GXR5	Q8GXR5	K	Phosphopantothenate--cysteine ligase 1	PPCS1	Phosphopantothenate--cysteine ligase 1	0	0	0	0	0	7880500	6207000	10563000
Q8GXR9	297	Q8GXR9	Q8GXR9	K	Alternative NAD(P)H-ubiquinone oxidoreductase C1, chloroplastic/mitochondrial	NDC1	Alternative NAD(P)H-ubiquinone oxidoreductase C1, chloroplastic/mitochondrial	0	0	0	0	6558300	3888500	0	3531300
Q8GXR9	476	Q8GXR9	Q8GXR9	K	Alternative NAD(P)H-ubiquinone oxidoreductase C1, chloroplastic/mitochondrial	NDC1	Alternative NAD(P)H-ubiquinone oxidoreductase C1, chloroplastic/mitochondrial	0	0	0	0	26091000	14818000	17024000	14100000
Q8GXY6	229	Q8GXY6	Q8GXY6	K			At1g05270	0	0	0	0	0	0	0	2318000
Q8GXY6	171	Q8GXY6	Q8GXY6	K			At1g05270	0	0	0	0	6568200	0	0	0
Q8GXY6	152	Q8GXY6	Q8GXY6	K			At1g05270	0	0	0	0	29185000	11510000	17166000	21063000
Q8GY23;Q8H0T4	493;495	Q8GY23;Q8H0T4	Q8H0T4	K	E3 ubiquitin-protein ligase UPL1;E3 ubiquitin-protein ligase UPL2	UPL1;UPL2	E3 ubiquitin-protein ligase UPL1;E3 ubiquitin-protein ligase UPL2	0	0	0	0	11166000	9890800	15184000	10742000
Q8GY23;Q8H0T4	3345;3322	Q8GY23;Q8H0T4	Q8H0T4	K	E3 ubiquitin-protein ligase UPL1;E3 ubiquitin-protein ligase UPL2	UPL1;UPL2	E3 ubiquitin-protein ligase UPL1;E3 ubiquitin-protein ligase UPL2	0	0	0	0	28180000	15993000	24557000	18964000
Q8GY46	330	Q8GY46	Q8GY46	K			At5g13560	0	0	0	0	0	0	24542000	17955000
Q8GY46	474	Q8GY46	Q8GY46	K			At5g13560	0	0	0	0	0	9075500	31561000	9762700
Q8GY46	321	Q8GY46	Q8GY46	K			At5g13560	0	0	0	0	0	12660000	22167000	0
Q8GY46	267	Q8GY46	Q8GY46	K			At5g13560	0	0	0	0	27663000	12770000	16273000	15721000
Q8GY46	56	Q8GY46	Q8GY46	K			At5g13560	0	0	0	0	53085000	0	56506000	38110000
Q8GY63	253	Q8GY63	Q8GY63	K	Probable SAL3 phosphatase	SAL3	Probable SAL3 phosphatase	0	0	0	0	18163000	8449600	11836000	8877400
Q8GY63	355	Q8GY63	Q8GY63	K	Probable SAL3 phosphatase	SAL3	Probable SAL3 phosphatase	0	0	0	0	18532000	9906700	12670000	8789600
Q8GYA6	104	Q8GYA6	Q8GYA6	K	26S proteasome non-ATPase regulatory subunit 13 homolog B	RPN9B	26S proteasome non-ATPase regulatory subunit 13 homolog B	0	0	0	0	0	4564000	0	0
Q8GYA6	102	Q8GYA6	Q8GYA6	K	26S proteasome non-ATPase regulatory subunit 13 homolog B	RPN9B	26S proteasome non-ATPase regulatory subunit 13 homolog B	0	0	0	0	8622600	0	4961800	0
Q8GYB1	179	Q8GYB1	Q8GYB1	K	Nudix hydrolase 15, mitochondrial	NUDT15	Nudix hydrolase 15, mitochondrial	0	0	0	0	0	0	20380000	35570000
Q8GYC7	51	Q8GYC7	Q8GYC7	S	PGR5-like protein 1B, chloroplastic	PGRL1B	PGR5-like protein 1B, chloroplastic	0	0	0	0	0	3324200	4799200	4466300
Q8GYD0	394	Q8GYD0	Q8GYD0	K			Lung seven transmembrane receptor family protein	0	0	0	0	8311600	3772500	6645000	4594900
Q8GYD0	38	Q8GYD0	Q8GYD0	K			Lung seven transmembrane receptor family protein	0	0	0	0	67559000	40758000	65592000	49589000
Q8GYD1	60	Q8GYD1	Q8GYD1	K	Protein disulfide-isomerase 5-1	PDIL5-1	Protein disulfide-isomerase 5-1	0	0	0	0	0	17163000	10959000	15280000
Q8GYE0	292	Q8GYE0	Q8GYE0	S	SEC12-like protein 1	PHF1	SEC12-like protein 1	0	0	0	0	0	0	23322000	0
Q8GYE0	162	Q8GYE0	Q8GYE0	K	SEC12-like protein 1	PHF1	SEC12-like protein 1	0	0	0	0	0	8078500	0	0
Q8GYE0	165	Q8GYE0	Q8GYE0	K	SEC12-like protein 1	PHF1	SEC12-like protein 1	0	0	0	0	13466000	0	0	0
Q8GYE0	255	Q8GYE0	Q8GYE0	K	SEC12-like protein 1	PHF1	SEC12-like protein 1	0	0	0	0	16551000	13564000	19009000	13773000
Q8GYE0	274	Q8GYE0	Q8GYE0	K	SEC12-like protein 1	PHF1	SEC12-like protein 1	0	0	0	0	19809000	8864000	14829000	10934000
Q8GYE0	245	Q8GYE0	Q8GYE0	K	SEC12-like protein 1	PHF1	SEC12-like protein 1	0	0	0	0	21606000	0	20237000	0
Q8GYE0	24	Q8GYE0	Q8GYE0	K	SEC12-like protein 1	PHF1	SEC12-like protein 1	0	0	0	0	27195000	22902000	30857000	21447000
Q8GYE0	293	Q8GYE0	Q8GYE0	K	SEC12-like protein 1	PHF1	SEC12-like protein 1	0	0	0	0	64544000	39501000	50218000	48243000
Q8GYE0	250	Q8GYE0	Q8GYE0	K	SEC12-like protein 1	PHF1	SEC12-like protein 1	0	0	0	0	93690000	70842000	74384000	59279000
Q8GYE0	251	Q8GYE0	Q8GYE0	K	SEC12-like protein 1	PHF1	SEC12-like protein 1	0	0	0	0	93690000	70842000	74384000	59279000
Q8GYF7	357	Q8GYF7	Q8GYF7	K	Nuclear pore complex protein NUP54	NUP54	Nuclear pore complex protein NUP54	0	0	0	0	0	0	0	29343000
Q8GYJ4	152	Q8GYJ4	Q8GYJ4	K		At5g23395	Mitochondrial intermembrane space import and assembly protein 40 homolog	0	0	0	0	14115000	8583400	13456000	9031800
Q8GYJ7	613	Q8GYJ7	Q8GYJ7	K		EMB2421	FAD/NAD(P)-binding oxidoreductase family protein	0	0	0	0	5984200	0	7054100	0
Q8GYJ7	457	Q8GYJ7	Q8GYJ7	K		EMB2421	FAD/NAD(P)-binding oxidoreductase family protein	0	0	0	0	15309000	12099000	16262000	14265000
Q8GYJ9	148	Q8GYJ9	Q8GYJ9	K		HINT 2	HISTIDINE TRIAD NUCLEOTIDE-BINDING 2	0	0	0	0	22323000	8504200	20847000	11500000
Q8GYL5	57	Q8GYL5	Q8GYL5	K	40S ribosomal protein S25-3	RPS25D	40S ribosomal protein S25-3	0	0	0	0	44918000	0	0	0
Q8GYL5;Q9SIW5	59;59	Q8GYL5	Q8GYL5	K	40S ribosomal protein S25-3;40S ribosomal protein S25-1	RPS25D;RPS25A	40S ribosomal protein S25-3;40S ribosomal protein S25-1	0	0	0	0	158940000	114750000	167810000	131850000
Q8GYL5;Q9SIW5;Q9SIK2;Q9T029	14;14;14;14	Q8GYL5;Q9SIK2;Q9T029	Q9T029	K	40S ribosomal protein S25-3;40S ribosomal protein S25-1;40S ribosomal protein S25-2;40S ribosomal protein S25-4	RPS25D;RPS25A;RPS25B;RPS25E	40S ribosomal protein S25-3;40S ribosomal protein S25-1;40S ribosomal protein S25-2;40S ribosomal protein S25-4	0	0	0	0	0	12955000	12757000	0
Q8GYL5;Q9SIW5;Q9SIK2;Q9T029	17;17;17;17	Q8GYL5;Q9SIK2;Q9T029	Q9T029	K	40S ribosomal protein S25-3;40S ribosomal protein S25-1;40S ribosomal protein S25-2;40S ribosomal protein S25-4	RPS25D;RPS25A;RPS25B;RPS25E	40S ribosomal protein S25-3;40S ribosomal protein S25-1;40S ribosomal protein S25-2;40S ribosomal protein S25-4	0	0	0	0	17223000	6908800	9602500	12365000
Q8GYL5;Q9SIW5;Q9SIK2;Q9T029	22;22;22;22	Q8GYL5;Q9SIK2;Q9T029	Q9T029	K	40S ribosomal protein S25-3;40S ribosomal protein S25-1;40S ribosomal protein S25-2;40S ribosomal protein S25-4	RPS25D;RPS25A;RPS25B;RPS25E	40S ribosomal protein S25-3;40S ribosomal protein S25-1;40S ribosomal protein S25-2;40S ribosomal protein S25-4	0	0	0	0	28928000	19263000	17087000	15874000
Q8GYL5;Q9SIW5;Q9T029	36;36;36	Q8GYL5;Q9T029	Q9T029	K	40S ribosomal protein S25-3;40S ribosomal protein S25-1;40S ribosomal protein S25-4	RPS25D;RPS25A;RPS25E	40S ribosomal protein S25-3;40S ribosomal protein S25-1;40S ribosomal protein S25-4	0	0	0	0	9865300	4976400	7386300	8497000
Q8GYX8	305	Q8GYX8	Q8GYX8	K	Chaperone protein dnaJ 10	ATJ10	Chaperone protein dnaJ 10	0	0	0	0	24757000	0	24622000	13714000
Q8GYY0	92	Q8GYY0	Q8GYY0	K	Probable aminotransferase ACS12	ACS12	Probable aminotransferase ACS12	0	0	0	0	16403000	7845100	0	7898200
Q8GZ17	95	Q8GZ17	Q8GZ17	K	COBRA-like protein 7	COBL7	COBRA-like protein 7	0	0	0	0	12081000	12166000	11246000	9599500
Q8GZ17	593	Q8GZ17	Q8GZ17	K	COBRA-like protein 7	COBL7	COBRA-like protein 7	0	0	0	0	16861000	11085000	14282000	12661000
Q8GZ22	126	Q8GZ22	Q8GZ22	K			Ankyrin repeat family protein	0	0	0	0	0	0	12013000	0
Q8GZ22	73	Q8GZ22	Q8GZ22	K			Ankyrin repeat family protein	0	0	0	0	13493000	7001700	6418700	7088200
Q8GZ22	125	Q8GZ22	Q8GZ22	S			Ankyrin repeat family protein	0	0	0	0	14071000	0	0	0
Q8GZ29	288	Q8GZ29	Q8GZ29	K			Indole-3-acetic acid-amido synthetase GH3.15	0	0	0	0	17148000	12618000	22014000	0
Q8GZ29	60	Q8GZ29	Q8GZ29	K			Indole-3-acetic acid-amido synthetase GH3.15	0	0	0	0	26145000	12517000	37261000	15841000
Q8GZ29	152	Q8GZ29	Q8GZ29	K			Indole-3-acetic acid-amido synthetase GH3.15	0	0	0	0	31799000	15186000	24810000	13617000
Q8GZ29	168	Q8GZ29	Q8GZ29	K			Indole-3-acetic acid-amido synthetase GH3.15	0	0	0	0	37856000	17457000	0	0
Q8GZ29	449	Q8GZ29	Q8GZ29	T			Indole-3-acetic acid-amido synthetase GH3.15	0	0	0	0	43612000	0	43165000	45886000
Q8GZ29	225	Q8GZ29	Q8GZ29	K			Indole-3-acetic acid-amido synthetase GH3.15	0	0	0	0	140150000	87906000	106240000	97037000
Q8GZ29;Q9LYU1;F4K2J6	534;534;563	Q8GZ29	Q8GZ29	K		T31B5_170;At5g13380	Indole-3-acetic acid-amido synthetase GH3.15;Auxin-responsive GH3 family protein;Auxin-responsive GH3 family protein	0	0	0	0	9908200	5525600	6807600	8867500
Q8H0S3	583	Q8H0S3	Q8H0S3	K		At1g05520	Protein transport protein SEC23 B	0	0	0	0	0	7137300	0	0
Q8H0S3	448	Q8H0S3	Q8H0S3	K		At1g05520	Protein transport protein SEC23 B	0	0	0	0	8163300	11475000	10772000	0
Q8H0S3	338	Q8H0S3	Q8H0S3	K		At1g05520	Protein transport protein SEC23 B	0	0	0	0	20165000	19118000	19534000	19362000
Q8H0S3	554	Q8H0S3	Q8H0S3	K		At1g05520	Protein transport protein SEC23 B	0	0	0	0	37054000	17264000	23231000	17270000
Q8H0S9	46	Q8H0S9	Q8H0S9	K	Puromycin-sensitive aminopeptidase	MPA1	Puromycin-sensitive aminopeptidase	0	0	0	0	0	9454900	0	10910000
Q8H0S9	14	Q8H0S9	Q8H0S9	K	Puromycin-sensitive aminopeptidase	MPA1	Puromycin-sensitive aminopeptidase	0	0	0	0	8668200	0	0	0
Q8H0S9	829	Q8H0S9	Q8H0S9	K	Puromycin-sensitive aminopeptidase	MPA1	Puromycin-sensitive aminopeptidase	0	0	0	0	12234000	9859800	0	0
Q8H0S9	751	Q8H0S9	Q8H0S9	K	Puromycin-sensitive aminopeptidase	MPA1	Puromycin-sensitive aminopeptidase	0	0	0	0	13227000	12610000	14126000	0
Q8H0S9	622	Q8H0S9	Q8H0S9	K	Puromycin-sensitive aminopeptidase	MPA1	Puromycin-sensitive aminopeptidase	0	0	0	0	19739000	8303700	18674000	16527000
Q8H0S9	396	Q8H0S9	Q8H0S9	K	Puromycin-sensitive aminopeptidase	MPA1	Puromycin-sensitive aminopeptidase	0	0	0	0	20320000	0	0	0
Q8H0S9	779	Q8H0S9	Q8H0S9	K	Puromycin-sensitive aminopeptidase	MPA1	Puromycin-sensitive aminopeptidase	0	0	0	0	21587000	10267000	16849000	18258000
Q8H0S9	69	Q8H0S9	Q8H0S9	K	Puromycin-sensitive aminopeptidase	MPA1	Puromycin-sensitive aminopeptidase	0	0	0	0	22976000	13159000	17900000	13992000
Q8H0S9	38	Q8H0S9	Q8H0S9	K	Puromycin-sensitive aminopeptidase	MPA1	Puromycin-sensitive aminopeptidase	0	0	0	0	26059000	14902000	23601000	20425000
Q8H0S9	571	Q8H0S9	Q8H0S9	S	Puromycin-sensitive aminopeptidase	MPA1	Puromycin-sensitive aminopeptidase	0	0	0	0	28884000	15017000	33235000	22444000
Q8H0S9	780	Q8H0S9	Q8H0S9	K	Puromycin-sensitive aminopeptidase	MPA1	Puromycin-sensitive aminopeptidase	0	0	0	0	30150000	25040000	43927000	19884000
Q8H0S9	586	Q8H0S9	Q8H0S9	K	Puromycin-sensitive aminopeptidase	MPA1	Puromycin-sensitive aminopeptidase	0	0	0	0	33090000	0	30000000	43623000
Q8H0S9	106	Q8H0S9	Q8H0S9	K	Puromycin-sensitive aminopeptidase	MPA1	Puromycin-sensitive aminopeptidase	0	0	0	0	33984000	0	42599000	31315000
Q8H0S9	606	Q8H0S9	Q8H0S9	K	Puromycin-sensitive aminopeptidase	MPA1	Puromycin-sensitive aminopeptidase	0	0	0	0	40846000	36860000	50043000	32442000
Q8H0S9	72	Q8H0S9	Q8H0S9	K	Puromycin-sensitive aminopeptidase	MPA1	Puromycin-sensitive aminopeptidase	0	0	0	0	47593000	39944000	37086000	32718000
Q8H0S9	658	Q8H0S9	Q8H0S9	K	Puromycin-sensitive aminopeptidase	MPA1	Puromycin-sensitive aminopeptidase	0	0	0	0	54979000	32249000	36206000	30881000
Q8H0S9	406	Q8H0S9	Q8H0S9	K	Puromycin-sensitive aminopeptidase	MPA1	Puromycin-sensitive aminopeptidase	0	0	0	0	55812000	52647000	58619000	58149000
Q8H0S9	627	Q8H0S9	Q8H0S9	K	Puromycin-sensitive aminopeptidase	MPA1	Puromycin-sensitive aminopeptidase	0	0	0	0	108120000	79786000	134840000	90589000
Q8H0S9	351	Q8H0S9	Q8H0S9	K	Puromycin-sensitive aminopeptidase	MPA1	Puromycin-sensitive aminopeptidase	0	0	0	0	676280000	300070000	499680000	345730000
Q8H0T4	1797	Q8H0T4	Q8H0T4	K	E3 ubiquitin-protein ligase UPL2	UPL2	E3 ubiquitin-protein ligase UPL2	0	0	0	0	6762000	5299600	0	4245200
Q8H0U4	812	Q8H0U4	Q8H0U4	K	Transportin-1	TRN1	Transportin-1	0	0	0	0	0	5908400	9867200	6986000
Q8H0U4	463	Q8H0U4	Q8H0U4	K	Transportin-1	TRN1	Transportin-1	0	0	0	0	0	7856000	15137000	11640000
Q8H0U4	96	Q8H0U4	Q8H0U4	K	Transportin-1	TRN1	Transportin-1	0	0	0	0	4669200	0	0	2770900
Q8H0U4	494	Q8H0U4	Q8H0U4	K	Transportin-1	TRN1	Transportin-1	0	0	0	0	13928000	0	12818000	0
Q8H0U4	77	Q8H0U4	Q8H0U4	K	Transportin-1	TRN1	Transportin-1	0	0	0	0	72953000	26676000	35407000	28484000
Q8H0U5	103	Q8H0U5	Q8H0U5	K	Protein TIC 62, chloroplastic	TIC62	Protein TIC 62, chloroplastic	0	0	0	0	0	0	0	6591500
Q8H0U5	97	Q8H0U5	Q8H0U5	T	Protein TIC 62, chloroplastic	TIC62	Protein TIC 62, chloroplastic	0	0	0	0	0	0	0	6591500
Q8H0V3	162	Q8H0V3	Q8H0V3	K	Lactoylglutathione lyase		Lactoylglutathione lyase	0	0	0	0	5088000	10650000	7836900	7426900
Q8H0V3	39	Q8H0V3	Q8H0V3	K	Lactoylglutathione lyase		Lactoylglutathione lyase	0	0	0	0	38385000	26667000	26960000	18078000
Q8H0V3	154	Q8H0V3	Q8H0V3	K	Lactoylglutathione lyase		Lactoylglutathione lyase	0	0	0	0	76328000	33777000	49695000	43058000
Q8H0V6	635	Q8H0V6	Q8H0V6	K	ABC transporter F family member 3	ABCF3	ABC transporter F family member 3	0	0	0	0	13271000	6311500	9168200	7317000
Q8H0W0	314	Q8H0W0	Q8H0W0	K	Protein LOW PSII ACCUMULATION 3, chloroplastic	LPA3	Protein LPA3	0	0	0	0	5815900	0	7652800	6338200
Q8H0X6	196	Q8H0X6	Q8H0X6	K	Cysteine proteinase inhibitor 6	CYS6	Cysteine proteinase inhibitor 6	0	0	0	0	0	0	0	25062000
Q8H0X6	213	Q8H0X6	Q8H0X6	K	Cysteine proteinase inhibitor 6	CYS6	Cysteine proteinase inhibitor 6	0	0	0	0	0	32664000	0	28080000
Q8H0X6	107	Q8H0X6	Q8H0X6	K	Cysteine proteinase inhibitor 6	CYS6	Cysteine proteinase inhibitor 6	0	0	0	0	6947500	0	15238000	10077000
Q8H0X6	166	Q8H0X6	Q8H0X6	K	Cysteine proteinase inhibitor 6	CYS6	Cysteine proteinase inhibitor 6	0	0	0	0	12293000	4005900	8982000	4943700
Q8H0X6	202	Q8H0X6	Q8H0X6	K	Cysteine proteinase inhibitor 6	CYS6	Cysteine proteinase inhibitor 6	0	0	0	0	13818000	6397500	10352000	7193000
Q8H0X6	80	Q8H0X6	Q8H0X6	K	Cysteine proteinase inhibitor 6	CYS6	Cysteine proteinase inhibitor 6	0	0	0	0	26267000	13089000	31072000	18637000
Q8H0X6	66	Q8H0X6	Q8H0X6	K	Cysteine proteinase inhibitor 6	CYS6	Cysteine proteinase inhibitor 6	0	0	0	0	30173000	14790000	38424000	26094000
Q8H0X6	208	Q8H0X6	Q8H0X6	K	Cysteine proteinase inhibitor 6	CYS6	Cysteine proteinase inhibitor 6	0	0	0	0	31681000	18465000	23673000	16312000
Q8H0X6	158	Q8H0X6	Q8H0X6	K	Cysteine proteinase inhibitor 6	CYS6	Cysteine proteinase inhibitor 6	0	0	0	0	38854000	27567000	42554000	39045000
Q8H0X6	111	Q8H0X6	Q8H0X6	K	Cysteine proteinase inhibitor 6	CYS6	Cysteine proteinase inhibitor 6	0	0	0	0	124120000	66997000	84403000	86482000
Q8H0X6	187	Q8H0X6	Q8H0X6	K	Cysteine proteinase inhibitor 6	CYS6	Cysteine proteinase inhibitor 6	0	0	0	0	164720000	86817000	146220000	99091000
Q8H0Y1	30	Q8H0Y1	Q8H0Y1	K	Outer envelope pore protein 24B, chloroplastic	OEP24B	Outer envelope pore protein 24B, chloroplastic	0	0	0	0	0	12669000	14656000	16562000
Q8H0Y1	182	Q8H0Y1	Q8H0Y1	K	Outer envelope pore protein 24B, chloroplastic	OEP24B	Outer envelope pore protein 24B, chloroplastic	0	0	0	0	7833400	6863000	0	6445300
Q8H0Y1	83	Q8H0Y1	Q8H0Y1	K	Outer envelope pore protein 24B, chloroplastic	OEP24B	Outer envelope pore protein 24B, chloroplastic	0	0	0	0	11025000	3434300	13353000	7810300
Q8H100	293	Q8H100	Q8H100	K	Probable ADP-ribosylation factor GTPase-activating protein AGD8	AGD8	Probable ADP-ribosylation factor GTPase-activating protein AGD8	0	0	0	0	6294900	2750400	2721500	3258400
Q8H100	337	Q8H100	Q8H100	K	Probable ADP-ribosylation factor GTPase-activating protein AGD8	AGD8	Probable ADP-ribosylation factor GTPase-activating protein AGD8	0	0	0	0	8217300	6237200	0	5181000
Q8H100	396	Q8H100	Q8H100	K	Probable ADP-ribosylation factor GTPase-activating protein AGD8	AGD8	Probable ADP-ribosylation factor GTPase-activating protein AGD8	0	0	0	0	35426000	26900000	29470000	0
Q8H100;O23469	122;176	Q8H100	Q8H100	K	Probable ADP-ribosylation factor GTPase-activating protein AGD8;GDSL esterase/lipase At4g16220	AGD8	Probable ADP-ribosylation factor GTPase-activating protein AGD8;GDSL esterase/lipase At4g16220	0	0	0	0	19544000	14571000	15048000	15891000
Q8H103	526	Q8H103	Q8H103	K	Glucose-6-phosphate isomerase 1, chloroplastic	PGI1	Glucose-6-phosphate isomerase 1, chloroplastic	0	0	0	0	0	0	17136000	0
Q8H103	274	Q8H103	Q8H103	K	Glucose-6-phosphate isomerase 1, chloroplastic	PGI1	Glucose-6-phosphate isomerase 1, chloroplastic	0	0	0	0	0	13604000	27185000	0
Q8H103	116	Q8H103	Q8H103	K	Glucose-6-phosphate isomerase 1, chloroplastic	PGI1	Glucose-6-phosphate isomerase 1, chloroplastic	0	0	0	0	7893500	6649600	10775000	5698100
Q8H103	175	Q8H103	Q8H103	K	Glucose-6-phosphate isomerase 1, chloroplastic	PGI1	Glucose-6-phosphate isomerase 1, chloroplastic	0	0	0	0	14811000	9326200	14778000	7454500
Q8H103	537	Q8H103	Q8H103	K	Glucose-6-phosphate isomerase 1, chloroplastic	PGI1	Glucose-6-phosphate isomerase 1, chloroplastic	0	0	0	0	18566000	14092000	17811000	10273000
Q8H103	64	Q8H103	Q8H103	K	Glucose-6-phosphate isomerase 1, chloroplastic	PGI1	Glucose-6-phosphate isomerase 1, chloroplastic	0	0	0	0	19751000	15518000	20768000	14585000
Q8H103	144	Q8H103	Q8H103	K	Glucose-6-phosphate isomerase 1, chloroplastic	PGI1	Glucose-6-phosphate isomerase 1, chloroplastic	0	0	0	0	21876000	20067000	22549000	20897000
Q8H103	527	Q8H103	Q8H103	K	Glucose-6-phosphate isomerase 1, chloroplastic	PGI1	Glucose-6-phosphate isomerase 1, chloroplastic	0	0	0	0	22559000	11548000	19098000	15932000
Q8H103	148	Q8H103	Q8H103	K	Glucose-6-phosphate isomerase 1, chloroplastic	PGI1	Glucose-6-phosphate isomerase 1, chloroplastic	0	0	0	0	296560000	148750000	232180000	157350000
Q8H107	290	Q8H107	Q8H107	K	Dihydrolipoyllysine-residue succinyltransferase component of 2-oxoglutarate dehydrogenase complex 2, mitochondrial		Dihydrolipoyllysine-residue succinyltransferase component of 2-oxoglutarate dehydrogenase complex 2, mitochondrial	0	0	0	0	6979500	4598100	9134100	11317000
Q8H107;Q9FLQ4	445;445	Q8H107;Q9FLQ4	Q9FLQ4	Y	Dihydrolipoyllysine-residue succinyltransferase component of 2-oxoglutarate dehydrogenase complex 2, mitochondrial;Dihydrolipoyllysine-residue succinyltransferase component of 2-oxoglutarate dehydrogenase complex 1, mitochondrial		Dihydrolipoyllysine-residue succinyltransferase component of 2-oxoglutarate dehydrogenase complex 2, mitochondrial;Dihydrolipoyllysine-residue succinyltransferase component of 2-oxoglutarate dehydrogenase complex 1, mitochondrial	0	0	0	0	26039000	19682000	23992000	18944000
Q8H112	170	Q8H112	Q8H112	K	PGR5-like protein 1A, chloroplastic	PGRL1A	PGR5-like protein 1A, chloroplastic	0	0	0	0	0	0	0	5309400
Q8H116	488	Q8H116	Q8H116	K	Mannosyl-oligosaccharide 1,2-alpha-mannosidase MNS2	MNS2	Mannosyl-oligosaccharide 1,2-alpha-mannosidase MNS2	0	0	0	0	10502000	6505100	12019000	7650900
Q8H124	278	Q8H124	Q8H124	K	Uncharacterized protein At2g34460, chloroplastic		Uncharacterized protein At2g34460, chloroplastic	0	0	0	0	0	8368900	7466500	10037000
Q8H124	88	Q8H124	Q8H124	K	Uncharacterized protein At2g34460, chloroplastic		Uncharacterized protein At2g34460, chloroplastic	0	0	0	0	10881000	11052000	0	8205400
Q8H124	60	Q8H124	Q8H124	K	Uncharacterized protein At2g34460, chloroplastic		Uncharacterized protein At2g34460, chloroplastic	0	0	0	0	14230000	7061800	9461300	6561800
Q8H124	199	Q8H124	Q8H124	K	Uncharacterized protein At2g34460, chloroplastic		Uncharacterized protein At2g34460, chloroplastic	0	0	0	0	29964000	13428000	31425000	17021000
Q8H125	571	Q8H125	Q8H125	K	Scarecrow-like protein 5	SCL5	Scarecrow-like protein 5	0	0	0	0	0	0	11465000	0
Q8H125	456	Q8H125	Q8H125	K	Scarecrow-like protein 5	SCL5	Scarecrow-like protein 5	0	0	0	0	37666000	31849000	47407000	31769000
Q8H126	533	Q8H126	Q8H126	K		At5g13030	Selenoprotein O	0	0	0	0	10535000	11464000	15974000	15055000
Q8H126	216	Q8H126	Q8H126	K		At5g13030	Selenoprotein O	0	0	0	0	12903000	16058000	13956000	15754000
Q8H126	522	Q8H126	Q8H126	K		At5g13030	Selenoprotein O	0	0	0	0	13270000	7715700	14224000	10416000
Q8H126	305	Q8H126	Q8H126	K		At5g13030	Selenoprotein O	0	0	0	0	13680000	0	15646000	12261000
Q8H126	474	Q8H126	Q8H126	K		At5g13030	Selenoprotein O	0	0	0	0	20820000	17780000	0	15009000
Q8H151	109	Q8H151	Q8H151	K	Malonate--CoA ligase	AAE13	Malonate--CoA ligase	0	0	0	0	0	0	0	26867000
Q8H151	499	Q8H151	Q8H151	K	Malonate--CoA ligase	AAE13	Malonate--CoA ligase	0	0	0	0	0	3997800	7216700	5081600
Q8H151	129	Q8H151	Q8H151	K	Malonate--CoA ligase	AAE13	Malonate--CoA ligase	0	0	0	0	12495000	3958000	5307000	4544700
Q8H151	576	Q8H151	Q8H151	K	Malonate--CoA ligase	AAE13	Malonate--CoA ligase	0	0	0	0	17108000	10293000	15657000	0
Q8H151	309	Q8H151	Q8H151	K	Malonate--CoA ligase	AAE13	Malonate--CoA ligase	0	0	0	0	20379000	17234000	15319000	26180000
Q8H151	105	Q8H151	Q8H151	K	Malonate--CoA ligase	AAE13	Malonate--CoA ligase	0	0	0	0	24482000	32294000	53591000	31878000
Q8H166	338	Q8H166	Q8H166	K	Thiol protease aleurain	ALEU	Thiol protease aleurain	0	0	0	0	19053000	10692000	11982000	11998000
Q8H166	227	Q8H166	Q8H166	K	Thiol protease aleurain	ALEU	Thiol protease aleurain	0	0	0	0	19230000	13263000	19261000	15372000
Q8H185	185	Q8H185	Q8H185	K	1,2-dihydroxy-3-keto-5-methylthiopentene dioxygenase 4	ARD4	Acireductone dioxygenase 4	0	0	0	0	20536000	14136000	13474000	0
Q8H185	81	Q8H185	Q8H185	K	1,2-dihydroxy-3-keto-5-methylthiopentene dioxygenase 4	ARD4	Acireductone dioxygenase 4	0	0	0	0	23202000	11685000	18583000	15596000
Q8H1D8	82	Q8H1D8	Q8H1D8	S	Probable apyrase 4	APY4	Probable apyrase 4	0	0	0	0	0	0	9411600	0
Q8H1D8	81	Q8H1D8	Q8H1D8	Y	Probable apyrase 4	APY4	Probable apyrase 4	0	0	0	0	0	0	9411600	0
Q8H1E2	416	Q8H1E2	Q8H1E2	K		At5g58330	Malate dehydrogenase [NADP], chloroplastic	0	0	0	0	4245300	0	5018200	0
Q8H1E2	383	Q8H1E2	Q8H1E2	S		At5g58330	Malate dehydrogenase [NADP], chloroplastic	0	0	0	0	12199000	10998000	16431000	0
Q8H1E2	384	Q8H1E2	Q8H1E2	K		At5g58330	Malate dehydrogenase [NADP], chloroplastic	0	0	0	0	12199000	10998000	16431000	12058000
Q8H1E2	301	Q8H1E2	Q8H1E2	K		At5g58330	Malate dehydrogenase [NADP], chloroplastic	0	0	0	0	25535000	14955000	35311000	18771000
Q8H1E2	213	Q8H1E2	Q8H1E2	K		At5g58330	Malate dehydrogenase [NADP], chloroplastic	0	0	0	0	44801000	29957000	35308000	24709000
Q8H1E2	320	Q8H1E2	Q8H1E2	K		At5g58330	Malate dehydrogenase [NADP], chloroplastic	0	0	0	0	56610000	38317000	66854000	49025000
Q8H1E2	407	Q8H1E2	Q8H1E2	K		At5g58330	Malate dehydrogenase [NADP], chloroplastic	0	0	0	0	94025000	63596000	90100000	85559000
Q8H1E2	185	Q8H1E2	Q8H1E2	K		At5g58330	Malate dehydrogenase [NADP], chloroplastic	0	0	0	0	104570000	74697000	106510000	94110000
Q8H1F4	27	Q8H1F4	Q8H1F4	K	Coatomer subunit zeta-3		Coatomer subunit zeta-3	0	0	0	0	9369000	4799200	8931800	7472000
Q8H1F4	39	Q8H1F4	Q8H1F4	K	Coatomer subunit zeta-3		Coatomer subunit zeta-3	0	0	0	0	13276000	0	8903300	8575700
Q8H1F4	44	Q8H1F4	Q8H1F4	K	Coatomer subunit zeta-3		Coatomer subunit zeta-3	0	0	0	0	36626000	35493000	36192000	35900000
Q8H1F4;Q84LG4	49;47	Q8H1F4	Q8H1F4	K	Coatomer subunit zeta-3;Coatomer subunit zeta-2		Coatomer subunit zeta-3;Coatomer subunit zeta-2	0	0	0	0	0	16453000	23011000	21156000
Q8H1F4;Q84LG4	52;50	Q8H1F4	Q8H1F4	K	Coatomer subunit zeta-3;Coatomer subunit zeta-2		Coatomer subunit zeta-3;Coatomer subunit zeta-2	0	1643400	0	0	28769000	18341000	20878000	19329000
Q8H1F4;Q84LG4;Q940S5	22;20;18	Q8H1F4	Q8H1F4	K	Coatomer subunit zeta-3;Coatomer subunit zeta-2;Coatomer subunit zeta-1		Coatomer subunit zeta-3;Coatomer subunit zeta-2;Coatomer subunit zeta-1	0	0	0	0	21338000	11126000	16028000	12829000
Q8H1Q2	222	Q8H1Q2	Q8H1Q2	K	Cytosolic Fe-S cluster assembly factor NBP35	NBP35	Cytosolic Fe-S cluster assembly factor NBP35	0	0	0	0	15493000	4899600	6281500	7689100
Q8H1Q2	68	Q8H1Q2	Q8H1Q2	K	Cytosolic Fe-S cluster assembly factor NBP35	NBP35	Cytosolic Fe-S cluster assembly factor NBP35	0	0	0	0	17948000	8478100	14250000	9575200
Q8H1Q2	242	Q8H1Q2	Q8H1Q2	K	Cytosolic Fe-S cluster assembly factor NBP35	NBP35	Cytosolic Fe-S cluster assembly factor NBP35	0	0	0	0	25339000	14029000	24046000	10349000
Q8H1Q2	158	Q8H1Q2	Q8H1Q2	K	Cytosolic Fe-S cluster assembly factor NBP35	NBP35	Cytosolic Fe-S cluster assembly factor NBP35	0	0	0	0	29688000	26200000	37339000	25086000
Q8H1S4	351	Q8H1S4	Q8H1S4	T	1-aminocyclopropane-1-carboxylate oxidase homolog 3		1-aminocyclopropane-1-carboxylate oxidase homolog 3	0	0	0	0	9520300	10650000	15938000	14468000
Q8H1S4	352	Q8H1S4	Q8H1S4	Y	1-aminocyclopropane-1-carboxylate oxidase homolog 3		1-aminocyclopropane-1-carboxylate oxidase homolog 3	0	0	0	0	9520300	10650000	15938000	14468000
Q8H1S5	44	Q8H1S5	Q8H1S5	K		At3g52610	GATA zinc finger protein	0	0	0	0	14379000	9603700	0	0
Q8H1Y0	257	Q8H1Y0	Q8H1Y0	K	Pyruvate dehydrogenase E1 component subunit alpha-2, mitochondrial	IAR4	Pyruvate dehydrogenase E1 component subunit alpha-2, mitochondrial	0	0	0	0	0	0	5465300	0
Q8H1Y0	389	Q8H1Y0	Q8H1Y0	K	Pyruvate dehydrogenase E1 component subunit alpha-2, mitochondrial	IAR4	Pyruvate dehydrogenase E1 component subunit alpha-2, mitochondrial	0	0	0	0	4103200	4743800	3016200	3263500
Q8H1Y0	336	Q8H1Y0	Q8H1Y0	K	Pyruvate dehydrogenase E1 component subunit alpha-2, mitochondrial	IAR4	Pyruvate dehydrogenase E1 component subunit alpha-2, mitochondrial	0	0	0	0	9221500	6885400	10943000	6698900
Q8H1Y0	242	Q8H1Y0	Q8H1Y0	K	Pyruvate dehydrogenase E1 component subunit alpha-2, mitochondrial	IAR4	Pyruvate dehydrogenase E1 component subunit alpha-2, mitochondrial	0	0	0	0	12565000	23444000	7673200	28951000
Q8H1Y0	347	Q8H1Y0	Q8H1Y0	K	Pyruvate dehydrogenase E1 component subunit alpha-2, mitochondrial	IAR4	Pyruvate dehydrogenase E1 component subunit alpha-2, mitochondrial	0	0	0	0	20094000	0	15186000	0
Q8H1Y0	113	Q8H1Y0	Q8H1Y0	K	Pyruvate dehydrogenase E1 component subunit alpha-2, mitochondrial	IAR4	Pyruvate dehydrogenase E1 component subunit alpha-2, mitochondrial	0	0	0	0	23208000	12548000	17793000	11030000
Q8H1Y0	132	Q8H1Y0	Q8H1Y0	K	Pyruvate dehydrogenase E1 component subunit alpha-2, mitochondrial	IAR4	Pyruvate dehydrogenase E1 component subunit alpha-2, mitochondrial	0	0	0	0	68147000	42497000	51067000	44854000
Q8H1Y0	357	Q8H1Y0	Q8H1Y0	K	Pyruvate dehydrogenase E1 component subunit alpha-2, mitochondrial	IAR4	Pyruvate dehydrogenase E1 component subunit alpha-2, mitochondrial	0	0	0	0	76062000	55642000	71713000	67564000
Q8H1Y0	290	Q8H1Y0	Q8H1Y0	Y	Pyruvate dehydrogenase E1 component subunit alpha-2, mitochondrial	IAR4	Pyruvate dehydrogenase E1 component subunit alpha-2, mitochondrial	0	0	0	0	80307000	101140000	89164000	81930000
Q8H1Y0	325	Q8H1Y0	Q8H1Y0	K	Pyruvate dehydrogenase E1 component subunit alpha-2, mitochondrial	IAR4	Pyruvate dehydrogenase E1 component subunit alpha-2, mitochondrial	0	0	0	0	86649000	61638000	92471000	61175000
Q8H1Y0	339	Q8H1Y0	Q8H1Y0	K	Pyruvate dehydrogenase E1 component subunit alpha-2, mitochondrial	IAR4	Pyruvate dehydrogenase E1 component subunit alpha-2, mitochondrial	0	0	0	0	171420000	82722000	131510000	98829000
Q8H1Y0	248	Q8H1Y0	Q8H1Y0	K	Pyruvate dehydrogenase E1 component subunit alpha-2, mitochondrial	IAR4	Pyruvate dehydrogenase E1 component subunit alpha-2, mitochondrial	0	737250	0	0	109600000	92118000	102650000	87887000
Q8H7F6	170	Q8H7F6	Q8H7F6	K	Bifunctional monothiol glutaredoxin-S16, chloroplastic	GRXS16	Bifunctional monothiol glutaredoxin-S16, chloroplastic	0	0	0	0	9598400	0	0	4964600
Q8L466	101	Q8L466	Q8L466	K		At1g24050	At1g24050/T23E23_11	0	0	0	0	15750000	12157000	15225000	11776000
Q8L466	174	Q8L466	Q8L466	K		At1g24050	At1g24050/T23E23_11	0	0	0	0	51907000	32172000	49889000	35866000
Q8L475	135	Q8L475	Q8L475	K		At1g74640	Alpha/beta-Hydrolases superfamily protein	0	0	0	0	17530000	10164000	15295000	10010000
Q8L4A7	217	Q8L4A7	Q8L4A7	K	Proteasome subunit alpha type-2-B	PAB2	Proteasome subunit alpha type-2-B	0	0	0	0	18681000	18125000	18243000	12430000
Q8L4A7	212	Q8L4A7	Q8L4A7	K	Proteasome subunit alpha type-2-B	PAB2	Proteasome subunit alpha type-2-B	0	0	0	0	22268000	18408000	20313000	13094000
Q8L4B2;Q9ZVL3	136;126	Q8L4B2	Q8L4B2	K	Nuclear transcription factor Y subunit C-9;Nuclear transcription factor Y subunit C-3	NFYC9;NFYC3	Nuclear transcription factor Y subunit C-9;Nuclear transcription factor Y subunit C-3	0	0	0	0	25834000	19182000	26557000	21799000
Q8L4B2;Q9ZVL3;Q8LCG7;Q9SMP0;Q9FMV5	88;78;84;73;86	Q8L4B2;Q9SMP0	Q8L4B2	K	Nuclear transcription factor Y subunit C-9;Nuclear transcription factor Y subunit C-3;Nuclear transcription factor Y subunit C-2;Nuclear transcription factor Y subunit C-1;Nuclear transcription factor Y subunit C-4	NFYC9;NFYC3;NFYC2;NFYC1;NFYC4	Nuclear transcription factor Y subunit C-9;Nuclear transcription factor Y subunit C-3;Nuclear transcription factor Y subunit C-2;Nuclear transcription factor Y subunit C-1;Nuclear transcription factor Y subunit C-4	0	0	0	0	21576000	8255200	14025000	8463800
Q8L4B2;Q9ZVL3;Q8LCG7;Q9SMP0;Q9FMV5	91;81;87;76;89	Q8L4B2;Q9SMP0	Q8L4B2	K	Nuclear transcription factor Y subunit C-9;Nuclear transcription factor Y subunit C-3;Nuclear transcription factor Y subunit C-2;Nuclear transcription factor Y subunit C-1;Nuclear transcription factor Y subunit C-4	NFYC9;NFYC3;NFYC2;NFYC1;NFYC4	Nuclear transcription factor Y subunit C-9;Nuclear transcription factor Y subunit C-3;Nuclear transcription factor Y subunit C-2;Nuclear transcription factor Y subunit C-1;Nuclear transcription factor Y subunit C-4	0	0	0	0	68044000	36908000	60232000	34638000
Q8L4N1	229	Q8L4N1	Q8L4N1	K		PHOS34	Universal stress protein PHOS34	0	0	0	0	14317000	17010000	24185000	15728000
Q8L4N1	132	Q8L4N1	Q8L4N1	K		PHOS34	Universal stress protein PHOS34	0	0	0	0	31673000	19814000	28717000	27971000
Q8L4N1	147	Q8L4N1	Q8L4N1	K		PHOS34	Universal stress protein PHOS34	0	0	0	0	40475000	13099000	36175000	19362000
Q8L4N1	178	Q8L4N1	Q8L4N1	K		PHOS34	Universal stress protein PHOS34	0	0	0	0	77676000	31869000	40201000	31624000
Q8L4Q6	514	Q8L4Q6	Q8L4Q6	K		At5g25070	Neurofilament light protein	0	0	0	0	0	11644000	14796000	14706000
Q8L4Q6	471	Q8L4Q6	Q8L4Q6	K		At5g25070	Neurofilament light protein	0	0	0	0	8442100	4589200	6279600	3713500
Q8L4Q6	547	Q8L4Q6	Q8L4Q6	K		At5g25070	Neurofilament light protein	0	0	0	0	10543000	0	12592000	9077100
Q8L4Q6	575	Q8L4Q6	Q8L4Q6	K		At5g25070	Neurofilament light protein	0	0	0	0	17301000	4455000	10215000	4657500
Q8L4Q6	199	Q8L4Q6	Q8L4Q6	K		At5g25070	Neurofilament light protein	0	0	0	0	18734000	25110000	30234000	20661000
Q8L4Q6	576	Q8L4Q6	Q8L4Q6	K		At5g25070	Neurofilament light protein	0	0	0	0	27924000	0	27069000	0
Q8L4Q6	595	Q8L4Q6	Q8L4Q6	K		At5g25070	Neurofilament light protein	0	0	0	0	30020000	23571000	0	0
Q8L4Q6	585	Q8L4Q6	Q8L4Q6	K		At5g25070	Neurofilament light protein	0	0	0	0	41864000	20645000	25960000	21457000
Q8L4Q6	264	Q8L4Q6	Q8L4Q6	K		At5g25070	Neurofilament light protein	0	0	0	0	43452000	24252000	30138000	26809000
Q8L517	328	Q8L517	Q8L517	K		At4g30490	AFG1-like ATPase family protein	0	0	0	0	0	0	10057000	4403000
Q8L517	326	Q8L517	Q8L517	K		At4g30490	AFG1-like ATPase family protein	0	0	0	0	0	8043200	0	0
Q8L518	58	Q8L518	Q8L518	K	Probable choline kinase 2		Probable choline kinase 2	0	0	0	0	0	3407700	8330200	0
Q8L518	22	Q8L518	Q8L518	K	Probable choline kinase 2		Probable choline kinase 2	0	0	0	0	25350000	19626000	0	21081000
Q8L539	143	Q8L539	Q8L539	K	5-formyltetrahydrofolate cyclo-ligase, mitochondrial	5FCL	5-formyltetrahydrofolate cyclo-ligase, mitochondrial	0	0	0	0	11233000	4865600	8439500	5973000
Q8L557	110	Q8L557	Q8L557	K		EMB514	Protein EMBRYO DEFECTIVE 514	0	0	0	0	0	0	20025000	0
Q8L557	31	Q8L557	Q8L557	K		EMB514	Protein EMBRYO DEFECTIVE 514	0	0	0	0	7273900	0	0	4864100
Q8L557	63	Q8L557	Q8L557	K		EMB514	Protein EMBRYO DEFECTIVE 514	0	0	0	0	14525000	10284000	21547000	9861200
Q8L557	38	Q8L557	Q8L557	K		EMB514	Protein EMBRYO DEFECTIVE 514	0	0	0	0	15900000	8339200	12455000	9563300
Q8L557	72	Q8L557	Q8L557	K		EMB514	Protein EMBRYO DEFECTIVE 514	0	0	0	0	17950000	5260700	7741800	0
Q8L557	111	Q8L557	Q8L557	K		EMB514	Protein EMBRYO DEFECTIVE 514	0	0	0	0	20892000	13912000	0	11321000
Q8L557	125	Q8L557	Q8L557	K		EMB514	Protein EMBRYO DEFECTIVE 514	0	0	0	0	21891000	11213000	20375000	14963000
Q8L557	119	Q8L557	Q8L557	K		EMB514	Protein EMBRYO DEFECTIVE 514	0	0	0	0	26384000	10373000	14758000	12146000
Q8L5U0	295	Q8L5U0	Q8L5U0	K	COP9 signalosome complex subunit 4	CSN4	COP9 signalosome complex subunit 4	0	0	0	0	0	11398000	0	0
Q8L5U0	101	Q8L5U0	Q8L5U0	K	COP9 signalosome complex subunit 4	CSN4	COP9 signalosome complex subunit 4	0	0	0	0	6635200	0	0	0
Q8L5U0	336	Q8L5U0	Q8L5U0	K	COP9 signalosome complex subunit 4	CSN4	COP9 signalosome complex subunit 4	0	0	0	0	10225000	8765500	9624800	6954000
Q8L5U0	192	Q8L5U0	Q8L5U0	K	COP9 signalosome complex subunit 4	CSN4	COP9 signalosome complex subunit 4	0	0	0	0	15490000	9671500	14305000	12596000
Q8L5Y4	811	Q8L5Y4	Q8L5Y4	K		EMB2765	P-loop containing nucleoside triphosphate hydrolases superfamily protein	0	0	0	0	5267300	3548400	5019000	3356300
Q8L5Y4	1050	Q8L5Y4	Q8L5Y4	K		EMB2765	P-loop containing nucleoside triphosphate hydrolases superfamily protein	0	0	0	0	11839000	9481800	10805000	0
Q8L5Y4	13	Q8L5Y4	Q8L5Y4	K		EMB2765	P-loop containing nucleoside triphosphate hydrolases superfamily protein	0	0	0	0	17944000	14738000	20044000	12547000
Q8L5Y4	163	Q8L5Y4	Q8L5Y4	K		EMB2765	P-loop containing nucleoside triphosphate hydrolases superfamily protein	0	0	0	0	19935000	10786000	15305000	15114000
Q8L5Y6	407	Q8L5Y6	Q8L5Y6	K	Cullin-associated NEDD8-dissociated protein 1	CAND1	Cullin-associated NEDD8-dissociated protein 1	0	0	0	0	0	0	0	4423000
Q8L5Y6	495	Q8L5Y6	Q8L5Y6	K	Cullin-associated NEDD8-dissociated protein 1	CAND1	Cullin-associated NEDD8-dissociated protein 1	0	0	0	0	0	3102400	4869700	11749000
Q8L5Y6	487	Q8L5Y6	Q8L5Y6	K	Cullin-associated NEDD8-dissociated protein 1	CAND1	Cullin-associated NEDD8-dissociated protein 1	0	0	0	0	0	8244200	0	10881000
Q8L5Y6	1060	Q8L5Y6	Q8L5Y6	K	Cullin-associated NEDD8-dissociated protein 1	CAND1	Cullin-associated NEDD8-dissociated protein 1	0	0	0	0	0	27192000	32943000	0
Q8L5Y6	224	Q8L5Y6	Q8L5Y6	K	Cullin-associated NEDD8-dissociated protein 1	CAND1	Cullin-associated NEDD8-dissociated protein 1	0	0	0	0	0	36159000	50155000	34093000
Q8L5Y6	911	Q8L5Y6	Q8L5Y6	K	Cullin-associated NEDD8-dissociated protein 1	CAND1	Cullin-associated NEDD8-dissociated protein 1	0	0	0	0	6310900	9287500	0	10637000
Q8L5Y6	965	Q8L5Y6	Q8L5Y6	K	Cullin-associated NEDD8-dissociated protein 1	CAND1	Cullin-associated NEDD8-dissociated protein 1	0	0	0	0	8128200	0	0	0
Q8L5Y6	1157	Q8L5Y6	Q8L5Y6	K	Cullin-associated NEDD8-dissociated protein 1	CAND1	Cullin-associated NEDD8-dissociated protein 1	0	0	0	0	9127800	6015500	11672000	6101300
Q8L5Y6	1159	Q8L5Y6	Q8L5Y6	K	Cullin-associated NEDD8-dissociated protein 1	CAND1	Cullin-associated NEDD8-dissociated protein 1	0	0	0	0	9127800	6015500	11672000	6101300
Q8L5Y6	99	Q8L5Y6	Q8L5Y6	K	Cullin-associated NEDD8-dissociated protein 1	CAND1	Cullin-associated NEDD8-dissociated protein 1	0	0	0	0	14656000	0	11603000	11957000
Q8L5Y6	388	Q8L5Y6	Q8L5Y6	K	Cullin-associated NEDD8-dissociated protein 1	CAND1	Cullin-associated NEDD8-dissociated protein 1	0	0	0	0	14764000	0	0	0
Q8L5Y6	921	Q8L5Y6	Q8L5Y6	K	Cullin-associated NEDD8-dissociated protein 1	CAND1	Cullin-associated NEDD8-dissociated protein 1	0	0	0	0	15271000	12824000	11566000	9578100
Q8L5Y6	1059	Q8L5Y6	Q8L5Y6	K	Cullin-associated NEDD8-dissociated protein 1	CAND1	Cullin-associated NEDD8-dissociated protein 1	0	0	0	0	20857000	21949000	25131000	0
Q8L5Y6	902	Q8L5Y6	Q8L5Y6	K	Cullin-associated NEDD8-dissociated protein 1	CAND1	Cullin-associated NEDD8-dissociated protein 1	0	0	0	0	21890000	0	15154000	17351000
Q8L5Y6	36	Q8L5Y6	Q8L5Y6	K	Cullin-associated NEDD8-dissociated protein 1	CAND1	Cullin-associated NEDD8-dissociated protein 1	0	0	0	0	22847000	13139000	0	19286000
Q8L5Y6	480	Q8L5Y6	Q8L5Y6	K	Cullin-associated NEDD8-dissociated protein 1	CAND1	Cullin-associated NEDD8-dissociated protein 1	0	0	0	0	25547000	18479000	25260000	17965000
Q8L5Y6	1204	Q8L5Y6	Q8L5Y6	K	Cullin-associated NEDD8-dissociated protein 1	CAND1	Cullin-associated NEDD8-dissociated protein 1	0	0	0	0	26099000	19269000	27645000	17152000
Q8L5Y6	555	Q8L5Y6	Q8L5Y6	K	Cullin-associated NEDD8-dissociated protein 1	CAND1	Cullin-associated NEDD8-dissociated protein 1	0	0	0	0	27240000	16309000	24296000	13560000
Q8L5Y6	216	Q8L5Y6	Q8L5Y6	K	Cullin-associated NEDD8-dissociated protein 1	CAND1	Cullin-associated NEDD8-dissociated protein 1	0	0	0	0	34444000	24146000	23893000	20435000
Q8L5Y6	418	Q8L5Y6	Q8L5Y6	K	Cullin-associated NEDD8-dissociated protein 1	CAND1	Cullin-associated NEDD8-dissociated protein 1	0	0	0	0	34638000	46723000	38153000	37964000
Q8L5Y6	18	Q8L5Y6	Q8L5Y6	K	Cullin-associated NEDD8-dissociated protein 1	CAND1	Cullin-associated NEDD8-dissociated protein 1	0	0	0	0	36358000	28194000	32550000	19830000
Q8L5Y6	511	Q8L5Y6	Q8L5Y6	K	Cullin-associated NEDD8-dissociated protein 1	CAND1	Cullin-associated NEDD8-dissociated protein 1	0	0	0	0	37032000	22876000	49604000	28284000
Q8L5Y6	1195	Q8L5Y6	Q8L5Y6	K	Cullin-associated NEDD8-dissociated protein 1	CAND1	Cullin-associated NEDD8-dissociated protein 1	0	0	0	0	43082000	32761000	46589000	0
Q8L5Y6	422	Q8L5Y6	Q8L5Y6	K	Cullin-associated NEDD8-dissociated protein 1	CAND1	Cullin-associated NEDD8-dissociated protein 1	0	0	0	0	49619000	41020000	32472000	45371000
Q8L5Y6	1072	Q8L5Y6	Q8L5Y6	K	Cullin-associated NEDD8-dissociated protein 1	CAND1	Cullin-associated NEDD8-dissociated protein 1	0	0	0	0	50473000	32297000	41684000	35850000
Q8L5Y6	901	Q8L5Y6	Q8L5Y6	K	Cullin-associated NEDD8-dissociated protein 1	CAND1	Cullin-associated NEDD8-dissociated protein 1	0	0	0	0	63555000	50664000	42548000	72705000
Q8L5Y6	1212	Q8L5Y6	Q8L5Y6	K	Cullin-associated NEDD8-dissociated protein 1	CAND1	Cullin-associated NEDD8-dissociated protein 1	0	0	0	0	65755000	64948000	59919000	54487000
Q8L5Y6	1037	Q8L5Y6	Q8L5Y6	K	Cullin-associated NEDD8-dissociated protein 1	CAND1	Cullin-associated NEDD8-dissociated protein 1	0	0	0	0	65826000	53673000	79457000	52016000
Q8L5Y6	430	Q8L5Y6	Q8L5Y6	K	Cullin-associated NEDD8-dissociated protein 1	CAND1	Cullin-associated NEDD8-dissociated protein 1	0	0	0	0	93451000	59260000	70243000	59802000
Q8L5Y6	444	Q8L5Y6	Q8L5Y6	K	Cullin-associated NEDD8-dissociated protein 1	CAND1	Cullin-associated NEDD8-dissociated protein 1	0	0	0	0	96350000	76529000	97581000	58924000
Q8L5Y6	729	Q8L5Y6	Q8L5Y6	K	Cullin-associated NEDD8-dissociated protein 1	CAND1	Cullin-associated NEDD8-dissociated protein 1	0	0	0	0	121530000	65729000	104400000	68007000
