## Supplemental Tables for "Reactivity-based proteomics uncovers ATP-induced proteome restructuring" (part 2 of 3)

### Sheet: Table S1 (continued)
Supplementary Table S1. Biotinylated KSTY sites +/- 1 mM BioNHS
Q8L5Y6	1197	Q8L5Y6	Q8L5Y6	K	Cullin-associated NEDD8-dissociated protein 1	CAND1	Cullin-associated NEDD8-dissociated protein 1	0	0	0	0	153280000	117130000	164870000	127530000
Q8L5Y6	527	Q8L5Y6	Q8L5Y6	K	Cullin-associated NEDD8-dissociated protein 1	CAND1	Cullin-associated NEDD8-dissociated protein 1	0	0	0	0	383980000	44395000	49935000	0
Q8L5Y6	427	Q8L5Y6	Q8L5Y6	K	Cullin-associated NEDD8-dissociated protein 1	CAND1	Cullin-associated NEDD8-dissociated protein 1	0	2348500	0	0	0	6717100	0	5609100
Q8L5Y8	206	Q8L5Y8	Q8L5Y8	K		At5g65840	Thioredoxin superfamily protein	0	0	0	0	11543000	0	10123000	7789800
Q8L5Y8	162	Q8L5Y8	Q8L5Y8	K		At5g65840	Thioredoxin superfamily protein	0	0	0	0	28904000	22643000	20427000	20572000
Q8L5Y9	576	Q8L5Y9	Q8L5Y9	K	Pantothenate kinase 2	PANK2	Pantothenate kinase 2	0	0	0	0	0	2615900	0	0
Q8L5Y9	718	Q8L5Y9	Q8L5Y9	K	Pantothenate kinase 2	PANK2	Pantothenate kinase 2	0	0	0	0	0	5586900	8950200	5200700
Q8L5Y9	469	Q8L5Y9	Q8L5Y9	K	Pantothenate kinase 2	PANK2	Pantothenate kinase 2	0	0	0	0	14579000	9290600	12911000	9690800
Q8L5Y9	183	Q8L5Y9	Q8L5Y9	K	Pantothenate kinase 2	PANK2	Pantothenate kinase 2	0	0	0	0	21200000	14502000	17800000	14795000
Q8L5Y9	189	Q8L5Y9	Q8L5Y9	K	Pantothenate kinase 2	PANK2	Pantothenate kinase 2	0	0	0	0	22314000	14871000	9376300	16755000
Q8L5Y9	44	Q8L5Y9	Q8L5Y9	S	Pantothenate kinase 2	PANK2	Pantothenate kinase 2	0	0	0	0	40329000	0	40044000	0
Q8L5Z7	486	Q8L5Z7	Q8L5Z7	K	Sorting nexin 2A	SNX2A	Sorting nexin 2A	0	0	0	0	11090000	6390000	7079300	5554500
Q8L5Z7	427	Q8L5Z7	Q8L5Z7	K	Sorting nexin 2A	SNX2A	Sorting nexin 2A	0	0	0	0	22389000	13326000	22285000	11259000
Q8L601	419	Q8L601	Q8L601	K		At2g22400	S-adenosyl-L-methionine-dependent methyltransferases superfamily protein	0	0	0	0	0	4499600	0	4705900
Q8L601	159	Q8L601	Q8L601	K		At2g22400	S-adenosyl-L-methionine-dependent methyltransferases superfamily protein	0	0	0	0	24054000	18380000	35249000	23259000
Q8L601	595	Q8L601	Q8L601	K		At2g22400	S-adenosyl-L-methionine-dependent methyltransferases superfamily protein	0	0	0	0	49815000	33858000	52305000	49732000
Q8L611	622	Q8L611	Q8L611	K	Protein transport protein SEC31 homolog B	SEC31B	Protein transport protein SEC31 homolog B	0	0	0	0	8841400	0	21412000	0
Q8L611	1024	Q8L611	Q8L611	K	Protein transport protein SEC31 homolog B	SEC31B	Protein transport protein SEC31 homolog B	0	0	0	0	11461000	9248300	9131000	7469100
Q8L611	1025	Q8L611	Q8L611	K	Protein transport protein SEC31 homolog B	SEC31B	Protein transport protein SEC31 homolog B	0	0	0	0	11461000	9248300	9131000	7469100
Q8L611	458	Q8L611	Q8L611	T	Protein transport protein SEC31 homolog B	SEC31B	Protein transport protein SEC31 homolog B	0	0	0	0	16242000	13791000	0	9855200
Q8L611	614	Q8L611	Q8L611	K	Protein transport protein SEC31 homolog B	SEC31B	Protein transport protein SEC31 homolog B	0	0	0	0	16578000	11463000	19730000	13075000
Q8L611	473	Q8L611	Q8L611	K	Protein transport protein SEC31 homolog B	SEC31B	Protein transport protein SEC31 homolog B	0	0	0	0	24048000	15740000	28646000	22962000
Q8L611	1034	Q8L611	Q8L611	K	Protein transport protein SEC31 homolog B	SEC31B	Protein transport protein SEC31 homolog B	0	0	0	0	31233000	41150000	57764000	49848000
Q8L611	384	Q8L611	Q8L611	K	Protein transport protein SEC31 homolog B	SEC31B	Protein transport protein SEC31 homolog B	0	0	0	0	45104000	13544000	0	22218000
Q8L611	204	Q8L611	Q8L611	K	Protein transport protein SEC31 homolog B	SEC31B	Protein transport protein SEC31 homolog B	0	0	0	0	62663000	39326000	50303000	38294000
Q8L611	206	Q8L611	Q8L611	K	Protein transport protein SEC31 homolog B	SEC31B	Protein transport protein SEC31 homolog B	0	0	0	0	63439000	45658000	58305000	48129000
Q8L611	731	Q8L611	Q8L611	K	Protein transport protein SEC31 homolog B	SEC31B	Protein transport protein SEC31 homolog B	0	0	0	0	65941000	0	75042000	64553000
Q8L611	732	Q8L611	Q8L611	K	Protein transport protein SEC31 homolog B	SEC31B	Protein transport protein SEC31 homolog B	0	0	0	0	65941000	41128000	0	64553000
Q8L611	1041	Q8L611	Q8L611	K	Protein transport protein SEC31 homolog B	SEC31B	Protein transport protein SEC31 homolog B	0	0	0	0	73631000	60357000	82739000	78050000
Q8L611	459	Q8L611	Q8L611	K	Protein transport protein SEC31 homolog B	SEC31B	Protein transport protein SEC31 homolog B	0	0	0	0	77183000	53853000	77449000	40721000
Q8L611	762	Q8L611	Q8L611	K	Protein transport protein SEC31 homolog B	SEC31B	Protein transport protein SEC31 homolog B	0	0	0	0	90470000	53065000	61719000	45839000
Q8L636	353	Q8L636	Q8L636	K		At1g53210	Sodium/calcium exchanger NCL	0	0	0	0	0	0	0	6222000
Q8L636	285	Q8L636	Q8L636	K		At1g53210	Sodium/calcium exchanger NCL	0	0	0	0	0	0	9516100	6932200
Q8L636	400	Q8L636	Q8L636	T		At1g53210	Sodium/calcium exchanger NCL	0	0	0	0	0	66085000	92504000	64630000
Q8L636	354	Q8L636	Q8L636	T		At1g53210	Sodium/calcium exchanger NCL	0	0	0	0	8647800	0	0	0
Q8L636	346	Q8L636	Q8L636	K		At1g53210	Sodium/calcium exchanger NCL	0	0	0	0	16975000	11813000	15625000	11604000
Q8L636	391	Q8L636	Q8L636	K		At1g53210	Sodium/calcium exchanger NCL	0	0	0	0	20649000	17526000	0	0
Q8L636	274	Q8L636	Q8L636	K		At1g53210	Sodium/calcium exchanger NCL	0	0	0	0	35289000	19704000	23422000	19825000
Q8L636	272	Q8L636	Q8L636	K		At1g53210	Sodium/calcium exchanger NCL	0	0	0	0	36863000	17341000	37432000	18458000
Q8L636	306	Q8L636	Q8L636	K		At1g53210	Sodium/calcium exchanger NCL	0	0	0	0	54958000	29888000	44125000	36177000
Q8L636	401	Q8L636	Q8L636	K		At1g53210	Sodium/calcium exchanger NCL	0	0	0	0	89766000	0	0	0
Q8L637	173	Q8L637	Q8L637	Y		At3g21140	Pyridoxamine 5'-phosphate oxidase family protein	0	0	0	0	10391000	8575700	7347400	10113000
Q8L637;Q9C8K8	315;319	Q8L637;Q9C8K8	Q8L637	S		At3g21140;F5D21.3	Pyridoxamine 5'-phosphate oxidase family protein;Pyridoxamine 5'-phosphate oxidase family protein	0	0	0	0	0	8650200	12249000	0
Q8L637;Q9C8K8	316;320	Q8L637;Q9C8K8	Q8L637	K		At3g21140;F5D21.3	Pyridoxamine 5'-phosphate oxidase family protein;Pyridoxamine 5'-phosphate oxidase family protein	0	0	0	0	10604000	8650200	12249000	12464000
Q8L6X7;Q9ZVA7;Q9FZ45	380;403;409	Q8L6X7	Q8L6X7	K	Uncharacterized membrane protein At1g16860	At4g22290;F9K20.7	At4g22290;F9K20.7 protein;Uncharacterized membrane protein At1g16860	0	0	0	0	36431000	15683000	21542000	12723000
Q8L6Y1	426	Q8L6Y1	Q8L6Y1	K	Ubiquitin carboxyl-terminal hydrolase 14	UBP14	Ubiquitin carboxyl-terminal hydrolase 14	0	0	0	0	0	0	61635000	63615000
Q8L6Y1	488	Q8L6Y1	Q8L6Y1	K	Ubiquitin carboxyl-terminal hydrolase 14	UBP14	Ubiquitin carboxyl-terminal hydrolase 14	0	0	0	0	8539900	8086700	0	5328400
Q8L6Y1	490	Q8L6Y1	Q8L6Y1	K	Ubiquitin carboxyl-terminal hydrolase 14	UBP14	Ubiquitin carboxyl-terminal hydrolase 14	0	0	0	0	8539900	8086700	9444600	5328400
Q8L6Y1	444	Q8L6Y1	Q8L6Y1	K	Ubiquitin carboxyl-terminal hydrolase 14	UBP14	Ubiquitin carboxyl-terminal hydrolase 14	0	0	0	0	11363000	0	9592100	6394400
Q8L6Y1	380	Q8L6Y1	Q8L6Y1	K	Ubiquitin carboxyl-terminal hydrolase 14	UBP14	Ubiquitin carboxyl-terminal hydrolase 14	0	0	0	0	12150000	4102200	10519000	3968700
Q8L6Y1	154	Q8L6Y1	Q8L6Y1	K	Ubiquitin carboxyl-terminal hydrolase 14	UBP14	Ubiquitin carboxyl-terminal hydrolase 14	0	0	0	0	13377000	0	0	0
Q8L6Y1	144	Q8L6Y1	Q8L6Y1	K	Ubiquitin carboxyl-terminal hydrolase 14	UBP14	Ubiquitin carboxyl-terminal hydrolase 14	0	0	0	0	13478000	0	0	0
Q8L6Y1	569	Q8L6Y1	Q8L6Y1	K	Ubiquitin carboxyl-terminal hydrolase 14	UBP14	Ubiquitin carboxyl-terminal hydrolase 14	0	0	0	0	21283000	0	15965000	0
Q8L6Y1	570	Q8L6Y1	Q8L6Y1	K	Ubiquitin carboxyl-terminal hydrolase 14	UBP14	Ubiquitin carboxyl-terminal hydrolase 14	0	0	0	0	21283000	0	15965000	11182000
Q8L6Y1	493	Q8L6Y1	Q8L6Y1	K	Ubiquitin carboxyl-terminal hydrolase 14	UBP14	Ubiquitin carboxyl-terminal hydrolase 14	0	0	0	0	26511000	15622000	26781000	17302000
Q8L719	135	Q8L719	Q8L719	K	THO complex subunit 4B	ALY2	THO complex subunit 4B	0	0	0	0	0	0	20984000	0
Q8L719	166	Q8L719	Q8L719	K	THO complex subunit 4B	ALY2	THO complex subunit 4B	0	0	0	0	13192000	10157000	11385000	6736100
Q8L719	148	Q8L719	Q8L719	K	THO complex subunit 4B	ALY2	THO complex subunit 4B	0	0	0	0	90272000	30520000	72260000	55181000
Q8L733	331	Q8L733	Q8L733	K		At4g12130	Putative transferase At4g12130, mitochondrial	0	0	0	0	0	3962000	9246200	5793000
Q8L733	50	Q8L733	Q8L733	K		At4g12130	Putative transferase At4g12130, mitochondrial	0	0	0	0	0	7730700	0	0
Q8L733	23	Q8L733	Q8L733	S		At4g12130	Putative transferase At4g12130, mitochondrial	0	0	0	0	56749000	23124000	43791000	25329000
Q8L743	565	Q8L743	Q8L743	K	Glucose-6-phosphate 1-dehydrogenase 3, chloroplastic		Glucose-6-phosphate 1-dehydrogenase 3, chloroplastic	0	0	0	0	0	5038800	0	3573500
Q8L743	394	Q8L743	Q8L743	K	Glucose-6-phosphate 1-dehydrogenase 3, chloroplastic		Glucose-6-phosphate 1-dehydrogenase 3, chloroplastic	0	0	0	0	0	9973400	5889100	4748400
Q8L743	270	Q8L743	Q8L743	K	Glucose-6-phosphate 1-dehydrogenase 3, chloroplastic		Glucose-6-phosphate 1-dehydrogenase 3, chloroplastic	0	0	0	0	9774500	7325900	7052300	5341500
Q8L743	263	Q8L743	Q8L743	K	Glucose-6-phosphate 1-dehydrogenase 3, chloroplastic		Glucose-6-phosphate 1-dehydrogenase 3, chloroplastic	0	0	0	0	19582000	11960000	18626000	10778000
Q8L743	155	Q8L743	Q8L743	K	Glucose-6-phosphate 1-dehydrogenase 3, chloroplastic		Glucose-6-phosphate 1-dehydrogenase 3, chloroplastic	0	0	0	0	23447000	15113000	16467000	11262000
Q8L743	589	Q8L743	Q8L743	K	Glucose-6-phosphate 1-dehydrogenase 3, chloroplastic		Glucose-6-phosphate 1-dehydrogenase 3, chloroplastic	973070	0	0	0	31160000	12469000	18242000	16834000
Q8L743;Q43727;Q9FY99	290;268;287	Q8L743;Q9FY99	Q8L743	K	Glucose-6-phosphate 1-dehydrogenase 3, chloroplastic;Glucose-6-phosphate 1-dehydrogenase 1, chloroplastic;Glucose-6-phosphate 1-dehydrogenase 2, chloroplastic	APG1	Glucose-6-phosphate 1-dehydrogenase 3, chloroplastic;Glucose-6-phosphate 1-dehydrogenase 1, chloroplastic;Glucose-6-phosphate 1-dehydrogenase 2, chloroplastic	0	0	0	0	23580000	18652000	28527000	0
Q8L743;Q43727;Q9FY99	497;475;494	Q8L743;Q9FY99	Q8L743	K	Glucose-6-phosphate 1-dehydrogenase 3, chloroplastic;Glucose-6-phosphate 1-dehydrogenase 1, chloroplastic;Glucose-6-phosphate 1-dehydrogenase 2, chloroplastic	APG1	Glucose-6-phosphate 1-dehydrogenase 3, chloroplastic;Glucose-6-phosphate 1-dehydrogenase 1, chloroplastic;Glucose-6-phosphate 1-dehydrogenase 2, chloroplastic	0	0	0	0	38908000	23422000	28220000	21764000
Q8L743;Q43727;Q9FY99	256;234;253	Q8L743;Q9FY99	Q8L743	K	Glucose-6-phosphate 1-dehydrogenase 3, chloroplastic;Glucose-6-phosphate 1-dehydrogenase 1, chloroplastic;Glucose-6-phosphate 1-dehydrogenase 2, chloroplastic	APG1	Glucose-6-phosphate 1-dehydrogenase 3, chloroplastic;Glucose-6-phosphate 1-dehydrogenase 1, chloroplastic;Glucose-6-phosphate 1-dehydrogenase 2, chloroplastic	0	0	0	0	48913000	24773000	37818000	31536000
Q8L743;Q43727;Q9FY99	444;422;441	Q8L743;Q9FY99	Q8L743	K	Glucose-6-phosphate 1-dehydrogenase 3, chloroplastic;Glucose-6-phosphate 1-dehydrogenase 1, chloroplastic;Glucose-6-phosphate 1-dehydrogenase 2, chloroplastic	APG1	Glucose-6-phosphate 1-dehydrogenase 3, chloroplastic;Glucose-6-phosphate 1-dehydrogenase 1, chloroplastic;Glucose-6-phosphate 1-dehydrogenase 2, chloroplastic	0	0	0	0	56823000	33909000	51459000	31315000
Q8L743;Q9FY99	587;584	Q8L743;Q9FY99	Q8L743	K	Glucose-6-phosphate 1-dehydrogenase 3, chloroplastic;Glucose-6-phosphate 1-dehydrogenase 2, chloroplastic		Glucose-6-phosphate 1-dehydrogenase 3, chloroplastic;Glucose-6-phosphate 1-dehydrogenase 2, chloroplastic	0	0	0	0	0	9393900	0	0
Q8L743;Q9FY99	493;490	Q8L743;Q9FY99	Q8L743	K	Glucose-6-phosphate 1-dehydrogenase 3, chloroplastic;Glucose-6-phosphate 1-dehydrogenase 2, chloroplastic		Glucose-6-phosphate 1-dehydrogenase 3, chloroplastic;Glucose-6-phosphate 1-dehydrogenase 2, chloroplastic	0	0	0	0	7211900	4536800	10964000	0
Q8L743;Q9FY99	188;185	Q8L743;Q9FY99	Q8L743	K	Glucose-6-phosphate 1-dehydrogenase 3, chloroplastic;Glucose-6-phosphate 1-dehydrogenase 2, chloroplastic		Glucose-6-phosphate 1-dehydrogenase 3, chloroplastic;Glucose-6-phosphate 1-dehydrogenase 2, chloroplastic	0	0	0	0	18682000	14961000	15516000	14922000
Q8L743;Q9FY99	414;411	Q8L743;Q9FY99	Q8L743	K	Glucose-6-phosphate 1-dehydrogenase 3, chloroplastic;Glucose-6-phosphate 1-dehydrogenase 2, chloroplastic		Glucose-6-phosphate 1-dehydrogenase 3, chloroplastic;Glucose-6-phosphate 1-dehydrogenase 2, chloroplastic	0	0	0	0	20126000	15669000	18730000	21316000
Q8L743;Q9FY99	520;517	Q8L743;Q9FY99	Q8L743	K	Glucose-6-phosphate 1-dehydrogenase 3, chloroplastic;Glucose-6-phosphate 1-dehydrogenase 2, chloroplastic		Glucose-6-phosphate 1-dehydrogenase 3, chloroplastic;Glucose-6-phosphate 1-dehydrogenase 2, chloroplastic	0	0	0	0	25350000	20624000	32119000	23870000
Q8L770	294	Q8L770	Q8L770	K	ATP-dependent Clp protease proteolytic subunit-related protein 3, chloroplastic	CLPR3	ATP-dependent Clp protease proteolytic subunit-related protein 3, chloroplastic	0	0	0	0	58831000	32098000	49542000	33432000
Q8L770	309	Q8L770	Q8L770	K	ATP-dependent Clp protease proteolytic subunit-related protein 3, chloroplastic	CLPR3	ATP-dependent Clp protease proteolytic subunit-related protein 3, chloroplastic	2627100	3605500	3329600	0	10079000	6410400	11411000	7685700
Q8L773	127	Q8L773	Q8L773	S	THO complex subunit 4A	ALY1	THO complex subunit 4A	0	0	0	0	15638000	0	0	13095000
Q8L773	128	Q8L773	Q8L773	K	THO complex subunit 4A	ALY1	THO complex subunit 4A	0	0	0	0	15638000	13012000	21175000	13095000
Q8L785	469	Q8L785	Q8L785	K	Glycine--tRNA ligase 2, chloroplastic/mitochondrial	GLYRS-2	Glycine--tRNA ligase, chloroplastic/mitochondrial 2	0	0	0	0	0	0	0	3433700
Q8L785	644	Q8L785	Q8L785	K	Glycine--tRNA ligase 2, chloroplastic/mitochondrial	GLYRS-2	Glycine--tRNA ligase, chloroplastic/mitochondrial 2	0	0	0	0	0	3538000	9048300	0
Q8L785	246	Q8L785	Q8L785	K	Glycine--tRNA ligase 2, chloroplastic/mitochondrial	GLYRS-2	Glycine--tRNA ligase, chloroplastic/mitochondrial 2	0	0	0	0	11769000	0	0	0
Q8L785	245	Q8L785	Q8L785	K	Glycine--tRNA ligase 2, chloroplastic/mitochondrial	GLYRS-2	Glycine--tRNA ligase, chloroplastic/mitochondrial 2	0	0	0	0	11769000	0	0	9821100
Q8L785	459	Q8L785	Q8L785	K	Glycine--tRNA ligase 2, chloroplastic/mitochondrial	GLYRS-2	Glycine--tRNA ligase, chloroplastic/mitochondrial 2	0	0	0	0	14653000	12050000	16426000	10489000
Q8L788	175	Q8L788	Q8L788	K		At4g33110	S-adenosyl-L-methionine-dependent methyltransferases superfamily protein	0	0	0	0	0	4106800	7815400	0
Q8L7A9	477	Q8L7A9	Q8L7A9	K	AP-4 complex subunit epsilon		AP-4 complex subunit epsilon	0	0	0	0	0	9924800	0	0
Q8L7A9	904	Q8L7A9	Q8L7A9	K	AP-4 complex subunit epsilon		AP-4 complex subunit epsilon	0	0	0	0	5132100	4085500	0	3308700
Q8L7A9	53	Q8L7A9	Q8L7A9	K	AP-4 complex subunit epsilon		AP-4 complex subunit epsilon	0	0	0	0	6898300	6429800	7470500	6669200
Q8L7A9	63	Q8L7A9	Q8L7A9	K	AP-4 complex subunit epsilon		AP-4 complex subunit epsilon	0	0	0	0	11342000	0	0	6902300
Q8L7A9	30	Q8L7A9	Q8L7A9	K	AP-4 complex subunit epsilon		AP-4 complex subunit epsilon	0	0	0	0	21338000	10677000	16078000	0
Q8L7B2	439	Q8L7B2	Q8L7B2	K	Serine carboxypeptidase-like 20	SCPL20	Serine carboxypeptidase-like 20	0	0	0	0	27010000	21370000	18021000	18078000
Q8L7B5	266	Q8L7B5	Q8L7B5	K	Chaperonin CPN60-like 1, mitochondrial		Chaperonin CPN60-like 1, mitochondrial	0	0	0	0	0	0	3167000	0
Q8L7B5	395	Q8L7B5	Q8L7B5	K	Chaperonin CPN60-like 1, mitochondrial		Chaperonin CPN60-like 1, mitochondrial	0	0	0	0	6406500	0	3023400	3368600
Q8L7B5	370	Q8L7B5	Q8L7B5	K	Chaperonin CPN60-like 1, mitochondrial		Chaperonin CPN60-like 1, mitochondrial	0	0	0	0	6717100	7029500	8902600	5469400
Q8L7B5	459	Q8L7B5	Q8L7B5	K	Chaperonin CPN60-like 1, mitochondrial		Chaperonin CPN60-like 1, mitochondrial	0	0	0	0	14276000	7949900	11738000	0
Q8L7B5	94	Q8L7B5	Q8L7B5	K	Chaperonin CPN60-like 1, mitochondrial		Chaperonin CPN60-like 1, mitochondrial	0	0	0	0	34531000	29280000	38082000	25628000
Q8L7B5	273	Q8L7B5	Q8L7B5	K	Chaperonin CPN60-like 1, mitochondrial		Chaperonin CPN60-like 1, mitochondrial	0	0	0	0	50941000	44278000	47355000	38761000
Q8L7B5	82	Q8L7B5	Q8L7B5	K	Chaperonin CPN60-like 1, mitochondrial		Chaperonin CPN60-like 1, mitochondrial	0	0	0	0	52179000	28209000	38634000	28921000
Q8L7B5	59	Q8L7B5	Q8L7B5	K	Chaperonin CPN60-like 1, mitochondrial		Chaperonin CPN60-like 1, mitochondrial	0	0	0	0	54360000	31046000	39195000	33060000
Q8L7B5	79	Q8L7B5	Q8L7B5	K	Chaperonin CPN60-like 1, mitochondrial		Chaperonin CPN60-like 1, mitochondrial	0	0	0	0	65250000	37496000	55430000	47883000
Q8L7B5	274	Q8L7B5	Q8L7B5	K	Chaperonin CPN60-like 1, mitochondrial		Chaperonin CPN60-like 1, mitochondrial	0	0	0	0	69138000	47664000	62204000	65757000
Q8L7K1	59	Q8L7K1	Q8L7K1	K			AT4G32605 protein	0	0	0	0	15298000	0	14595000	0
Q8L7K1	211	Q8L7K1	Q8L7K1	K			AT4G32605 protein	0	0	0	0	36073000	24051000	32572000	28789000
Q8L7K1	45	Q8L7K1	Q8L7K1	K			AT4G32605 protein	0	0	0	0	45954000	31812000	45519000	22870000
Q8L7K4	121	Q8L7K4	Q8L7K4	K		At5g06410	Iron-sulfur cluster co-chaperone protein HscB homolog	0	0	0	0	0	0	70991000	0
Q8L7K9	584	Q8L7K9	Q8L7K9	K	NAD-dependent malic enzyme 2, mitochondrial	NAD-ME2	NAD-dependent malic enzyme 2, mitochondrial	0	0	0	0	0	38211000	0	22602000
Q8L7K9	577	Q8L7K9	Q8L7K9	K	NAD-dependent malic enzyme 2, mitochondrial	NAD-ME2	NAD-dependent malic enzyme 2, mitochondrial	0	0	0	0	28366000	10059000	18030000	14377000
Q8L7N0;Q9M888	202;202	Q8L7N0;Q9M888	Q9M888	K	T-complex protein 1 subunit zeta 2;T-complex protein 1 subunit zeta 1	CCT6B;CCT6A	T-complex protein 1 subunit zeta 2;T-complex protein 1 subunit zeta 1	0	0	0	0	0	22589000	0	24270000
Q8L7N0;Q9M888	57;57	Q8L7N0;Q9M888	Q9M888	K	T-complex protein 1 subunit zeta 2;T-complex protein 1 subunit zeta 1	CCT6B;CCT6A	T-complex protein 1 subunit zeta 2;T-complex protein 1 subunit zeta 1	0	0	0	0	8856000	9066700	7190100	0
Q8L7N0;Q9M888	34;34	Q8L7N0;Q9M888	Q9M888	K	T-complex protein 1 subunit zeta 2;T-complex protein 1 subunit zeta 1	CCT6B;CCT6A	T-complex protein 1 subunit zeta 2;T-complex protein 1 subunit zeta 1	0	0	0	0	11810000	0	10021000	0
Q8L7N0;Q9M888	126;126	Q8L7N0;Q9M888	Q9M888	K	T-complex protein 1 subunit zeta 2;T-complex protein 1 subunit zeta 1	CCT6B;CCT6A	T-complex protein 1 subunit zeta 2;T-complex protein 1 subunit zeta 1	0	0	0	0	114350000	71186000	94518000	86020000
Q8L7R2	344	Q8L7R2	Q8L7R2	K	Homoserine kinase	HSK	Homoserine kinase	0	0	0	0	8422900	8983200	8805700	10335000
Q8L7R2	284	Q8L7R2	Q8L7R2	K	Homoserine kinase	HSK	Homoserine kinase	0	0	0	0	28246000	12659000	26138000	19202000
Q8L7T3	29	Q8L7T3	Q8L7T3	K	Ubiquitin-conjugating enzyme E2 20	UBC20	Ubiquitin-conjugating enzyme E2 20	0	0	0	0	4804200	0	0	3558400
Q8L7T3	173	Q8L7T3	Q8L7T3	K	Ubiquitin-conjugating enzyme E2 20	UBC20	Ubiquitin-conjugating enzyme E2 20	0	0	0	0	16227000	10204000	15263000	12062000
Q8L7T3	38	Q8L7T3	Q8L7T3	K	Ubiquitin-conjugating enzyme E2 20	UBC20	Ubiquitin-conjugating enzyme E2 20	0	0	0	0	24189000	15388000	23818000	14320000
Q8L7T4	728	Q8L7T4	Q8L7T4	K		At3g13990	AT3g13990/MDC16_11	0	0	0	0	10420000	0	9498800	0
Q8L7U0	141	Q8L7U0	Q8L7U0	K		At3g03330	AT3g03330/T21P5_25	0	0	0	0	8041300	5807400	8502600	3985400
Q8L7U0	140	Q8L7U0	Q8L7U0	S		At3g03330	AT3g03330/T21P5_25	0	0	0	0	8041300	5807400	8502600	3985400
Q8L7U0	90	Q8L7U0	Q8L7U0	K		At3g03330	AT3g03330/T21P5_25	0	0	0	0	12669000	11570000	11258000	0
Q8L7U3	78	Q8L7U3	Q8L7U3	K		DECOY	At1g14620/T5E21_15	0	0	0	0	13393000	0	0	0
Q8L7U4	66	Q8L7U4	Q8L7U4	S		At4g02450	Co-chaperone protein p23-1	0	0	0	0	0	19386000	0	0
Q8L7U4	26	Q8L7U4	Q8L7U4	K		At4g02450	Co-chaperone protein p23-1	0	0	0	0	0	19703000	24069000	28794000
Q8L7U4	227	Q8L7U4	Q8L7U4	K		At4g02450	Co-chaperone protein p23-1	0	0	0	0	8906800	5411700	11542000	5840700
Q8L7U4	214	Q8L7U4	Q8L7U4	K		At4g02450	Co-chaperone protein p23-1	0	0	0	0	21498000	6423600	25072000	6606700
Q8L7U4	28	Q8L7U4	Q8L7U4	T		At4g02450	Co-chaperone protein p23-1	0	0	0	0	21668000	17955000	0	22967000
Q8L7U4	238	Q8L7U4	Q8L7U4	K		At4g02450	Co-chaperone protein p23-1	0	0	0	0	22595000	10849000	23174000	0
Q8L7U4	60	Q8L7U4	Q8L7U4	K		At4g02450	Co-chaperone protein p23-1	0	0	0	0	56133000	42925000	66404000	49206000
Q8L7U4	219	Q8L7U4	Q8L7U4	K		At4g02450	Co-chaperone protein p23-1	0	0	0	0	61821000	47018000	50477000	51341000
Q8L7U4	51	Q8L7U4	Q8L7U4	Y		At4g02450	Co-chaperone protein p23-1	0	0	0	0	64158000	35499000	46882000	18276000
Q8L7U4	8	Q8L7U4	Q8L7U4	K		At4g02450	Co-chaperone protein p23-1	0	0	0	0	65609000	34616000	55730000	32910000
Q8L7U4	94	Q8L7U4	Q8L7U4	K		At4g02450	Co-chaperone protein p23-1	0	0	0	0	88901000	34175000	55555000	18935000
Q8L7U4	101	Q8L7U4	Q8L7U4	K		At4g02450	Co-chaperone protein p23-1	0	0	0	0	98961000	42816000	70445000	29455000
Q8L7U4	54	Q8L7U4	Q8L7U4	K		At4g02450	Co-chaperone protein p23-1	0	0	0	0	99846000	59188000	92352000	67571000
Q8L7U4	95	Q8L7U4	Q8L7U4	K		At4g02450	Co-chaperone protein p23-1	0	0	0	0	131000000	56300000	105380000	84478000
Q8L7U4	67	Q8L7U4	Q8L7U4	K		At4g02450	Co-chaperone protein p23-1	0	0	0	0	174490000	124700000	195450000	162470000
Q8L7U4	29	Q8L7U4	Q8L7U4	K		At4g02450	Co-chaperone protein p23-1	0	0	0	0	294280000	204480000	237800000	226430000
Q8L7U4	241	Q8L7U4	Q8L7U4	K		At4g02450	Co-chaperone protein p23-1	0	0	0	0	373180000	256490000	291600000	230960000
Q8L7U4	43	Q8L7U4	Q8L7U4	K		At4g02450	Co-chaperone protein p23-1	0	0	0	0	422040000	218850000	420650000	290340000
Q8L7U5	529	Q8L7U5	Q8L7U5	K	Serine/threonine-protein phosphatase BSL1	BSL1	Serine/threonine-protein phosphatase BSL1	0	0	0	0	6754000	0	7230800	0
Q8L7U5	515	Q8L7U5	Q8L7U5	K	Serine/threonine-protein phosphatase BSL1	BSL1	Serine/threonine-protein phosphatase BSL1	0	0	0	0	8465700	5976400	9650200	5329700
Q8L7U5	174	Q8L7U5	Q8L7U5	K	Serine/threonine-protein phosphatase BSL1	BSL1	Serine/threonine-protein phosphatase BSL1	0	0	0	0	16086000	8948200	18739000	10262000
Q8L7U5	312	Q8L7U5	Q8L7U5	S	Serine/threonine-protein phosphatase BSL1	BSL1	Serine/threonine-protein phosphatase BSL1	0	0	0	0	20268000	8810000	0	7119800
Q8L7U5	313	Q8L7U5	Q8L7U5	K	Serine/threonine-protein phosphatase BSL1	BSL1	Serine/threonine-protein phosphatase BSL1	0	0	0	0	20268000	8810000	12325000	7119800
Q8L7U5	188	Q8L7U5	Q8L7U5	K	Serine/threonine-protein phosphatase BSL1	BSL1	Serine/threonine-protein phosphatase BSL1	0	0	0	0	27615000	21596000	32956000	21962000
Q8L7V3	362	Q8L7V3	Q8L7V3	K	Probable methyltransferase PMT26		Probable methyltransferase PMT26	0	0	0	0	0	9319500	12721000	8090600
Q8L7W5	158	Q8L7W5	Q8L7W5	K	Methylsterol monooxygenase 1-1	SMO1-1	Methylsterol monooxygenase 1-1	0	0	0	0	6473400	6022700	6392300	5815800
Q8L828;Q9C827	69;69	Q8L828;Q9C827	Q9C827	K	Coatomer subunit beta'-3;Coatomer subunit beta'-2		Coatomer subunit beta'-3;Coatomer subunit beta'-2	0	0	0	0	45467000	19222000	45363000	32884000
Q8L831	95	Q8L831	Q8L831	K	Nudix hydrolase 3	NUDT3	Nudix hydrolase 3	0	0	0	0	0	13644000	0	9935700
Q8L831	755	Q8L831	Q8L831	K	Nudix hydrolase 3	NUDT3	Nudix hydrolase 3	0	0	0	0	7063900	4718900	5681000	6316900
Q8L831	616	Q8L831	Q8L831	K	Nudix hydrolase 3	NUDT3	Nudix hydrolase 3	0	0	0	0	8567900	7485100	9339400	6751000
Q8L831	229	Q8L831	Q8L831	K	Nudix hydrolase 3	NUDT3	Nudix hydrolase 3	0	0	0	0	13618000	9431900	15821000	11329000
Q8L831	222	Q8L831	Q8L831	K	Nudix hydrolase 3	NUDT3	Nudix hydrolase 3	0	0	0	0	15448000	9959000	18186000	13099000
Q8L831	644	Q8L831	Q8L831	K	Nudix hydrolase 3	NUDT3	Nudix hydrolase 3	0	0	0	0	33287000	18586000	24482000	16686000
Q8L831	401	Q8L831	Q8L831	K	Nudix hydrolase 3	NUDT3	Nudix hydrolase 3	0	0	0	0	49449000	49829000	53489000	43195000
Q8L838	369	Q8L838	Q8L838	K	Conserved oligomeric Golgi complex subunit 4	COG4	Conserved oligomeric Golgi complex subunit 4	0	0	0	0	4830400	0	0	0
Q8L8T2	23	Q8L8T2	Q8L8T2	K	Glutaredoxin-C1	GRXC1	Glutaredoxin-C1	0	0	0	0	11953000	12226000	16985000	10519000
Q8L8W5	86	Q8L8W5	Q8L8W5	K	Peptidyl-prolyl cis-trans isomerase CYP21-2	CYP21-2	Peptidyl-prolyl cis-trans isomerase CYP21-2	0	0	0	0	0	2012700	0	0
Q8L8W5	203	Q8L8W5	Q8L8W5	K	Peptidyl-prolyl cis-trans isomerase CYP21-2	CYP21-2	Peptidyl-prolyl cis-trans isomerase CYP21-2	0	0	0	0	13704000	8454300	12944000	11932000
Q8L8W5;Q9SP02	151;127	Q8L8W5;Q9SP02		K	Peptidyl-prolyl cis-trans isomerase CYP21-2;Peptidyl-prolyl cis-trans isomerase CYP20-1	CYP21-2;CYP20-1	Peptidyl-prolyl cis-trans isomerase CYP21-2;Peptidyl-prolyl cis-trans isomerase CYP20-1	0	0	0	0	270970000	189720000	226240000	174190000
Q8L940	164	Q8L940	Q8L940	T	Pyridoxal 5'-phosphate synthase subunit PDX1.3	PDX13	Pyridoxal 5'-phosphate synthase subunit PDX1.3	0	0	0	0	0	0	21445000	0
Q8L940	165	Q8L940	Q8L940	K	Pyridoxal 5'-phosphate synthase subunit PDX1.3	PDX13	Pyridoxal 5'-phosphate synthase subunit PDX1.3	0	0	0	0	21247000	14593000	21445000	17782000
Q8L940	84	Q8L940	Q8L940	K	Pyridoxal 5'-phosphate synthase subunit PDX1.3	PDX13	Pyridoxal 5'-phosphate synthase subunit PDX1.3	0	0	0	0	57191000	38552000	48921000	32799000
Q8L940	204	Q8L940	Q8L940	K	Pyridoxal 5'-phosphate synthase subunit PDX1.3	PDX13	Pyridoxal 5'-phosphate synthase subunit PDX1.3	0	0	0	0	60295000	27455000	42763000	29240000
Q8L940;O80446	20;21	Q8L940	Q8L940	K	Pyridoxal 5'-phosphate synthase subunit PDX1.3;Pyridoxal 5'-phosphate synthase PDX1-like 4	PDX13;PDX1L4	Pyridoxal 5'-phosphate synthase subunit PDX1.3;Pyridoxal 5'-phosphate synthase PDX1-like 4	0	0	0	0	135970000	121610000	173330000	116990000
Q8L968	24	Q8L968	Q8L968	K	Inosine triphosphate pyrophosphatase		Inosine triphosphate pyrophosphatase	0	0	0	0	0	0	14696000	0
Q8L968	189	Q8L968	Q8L968	K	Inosine triphosphate pyrophosphatase		Inosine triphosphate pyrophosphatase	0	0	0	0	0	15852000	17578000	16089000
Q8L968	193	Q8L968	Q8L968	K	Inosine triphosphate pyrophosphatase		Inosine triphosphate pyrophosphatase	0	0	0	0	7243900	5317400	7258600	6790500
Q8L968	183	Q8L968	Q8L968	K	Inosine triphosphate pyrophosphatase		Inosine triphosphate pyrophosphatase	0	0	0	0	11591000	0	7087800	4426200
Q8L968	190	Q8L968	Q8L968	S	Inosine triphosphate pyrophosphatase		Inosine triphosphate pyrophosphatase	0	0	0	0	12168000	0	0	0
Q8L968	25	Q8L968	Q8L968	K	Inosine triphosphate pyrophosphatase		Inosine triphosphate pyrophosphatase	0	0	0	0	14512000	8500700	0	0
Q8L968	30	Q8L968	Q8L968	K	Inosine triphosphate pyrophosphatase		Inosine triphosphate pyrophosphatase	0	0	0	0	14575000	8656800	12009000	10281000
Q8L968	172	Q8L968	Q8L968	K	Inosine triphosphate pyrophosphatase		Inosine triphosphate pyrophosphatase	0	0	0	0	20264000	15328000	0	21477000
Q8L968	138	Q8L968	Q8L968	K	Inosine triphosphate pyrophosphatase		Inosine triphosphate pyrophosphatase	0	0	0	0	24194000	13261000	19591000	18562000
Q8L970	43	Q8L970	Q8L970	K	Probable prolyl 4-hydroxylase 7	P4H7	Probable prolyl 4-hydroxylase 7	0	0	0	0	9032900	3708600	5951000	0
Q8L9E3	58	Q8L9E3	Q8L9E3	K		At5g61220	At5g61220	0	0	0	0	0	48901000	0	0
Q8L9E3	49	Q8L9E3	Q8L9E3	K		At5g61220	At5g61220	0	0	0	0	9518600	0	11978000	6964900
Q8L9E3	85	Q8L9E3	Q8L9E3	K		At5g61220	At5g61220	0	0	0	0	11290000	8767900	15375000	13647000
Q8L9E3	69	Q8L9E3	Q8L9E3	K		At5g61220	At5g61220	0	0	0	0	21963000	21045000	28245000	17375000
Q8L9E3	79	Q8L9E3	Q8L9E3	K		At5g61220	At5g61220	0	0	0	0	29947000	15042000	29631000	14254000
Q8L9E3	59	Q8L9E3	Q8L9E3	K		At5g61220	At5g61220	0	0	0	0	69597000	48901000	56853000	38822000
Q8L9L9	316	Q8L9L9	Q8L9L9	K		At5g18940	At5g18940	0	0	0	0	34167000	0	19602000	0
Q8L9M8	133	Q8L9M8	Q8L9M8	K			Uncharacterized protein At1g33810	0	0	0	0	0	20006000	0	20377000
Q8L9M8	50	Q8L9M8	Q8L9M8	K			Uncharacterized protein At1g33810	0	0	0	0	35766000	15357000	0	12464000
Q8L9R6	3	Q8L9R6	Q8L9R6	S		At1g68680	At1g68680	0	0	0	0	7814800	4803000	5158200	0
Q8L9S0;Q8VXX9	93;96	Q8L9S0;Q8VXX9	Q8VXX9	K	Bet1-like protein At1g29060;Bet1-like protein At4g14600		Bet1-like protein At1g29060;Bet1-like protein At4g14600	0	0	0	0	44206000	18650000	32793000	17739000
Q8L9X1	207	Q8L9X1	Q8L9X1	K		At5g20060	Alpha/beta-Hydrolases superfamily protein	0	0	0	0	8084100	4434700	8953800	4782400
Q8L9X1	219	Q8L9X1	Q8L9X1	K		At5g20060	Alpha/beta-Hydrolases superfamily protein	0	0	0	0	14328000	19849000	0	0
Q8L9X1	203	Q8L9X1	Q8L9X1	K		At5g20060	Alpha/beta-Hydrolases superfamily protein	0	0	0	0	20533000	15756000	18115000	14026000
Q8L9X1	22	Q8L9X1	Q8L9X1	K		At5g20060	Alpha/beta-Hydrolases superfamily protein	0	0	0	0	22528000	10183000	15284000	0
Q8LA13	504	Q8LA13	Q8LA13	K	DEAD-box ATP-dependent RNA helicase 11	RH11	DEAD-box ATP-dependent RNA helicase 11	0	0	0	0	5875700	0	0	0
Q8LA96	136	Q8LA96	Q8LA96	K		At4g17720	Putative RRM-containing protein	0	0	0	0	6288000	4461600	6864800	0
Q8LA96	177	Q8LA96	Q8LA96	K		At4g17720	Putative RRM-containing protein	0	0	0	0	7515100	6978400	9239800	8851300
Q8LA96	185	Q8LA96	Q8LA96	K		At4g17720	Putative RRM-containing protein	0	0	0	0	8051700	15047000	26760000	0
Q8LA96	129	Q8LA96	Q8LA96	K		At4g17720	Putative RRM-containing protein	0	0	0	0	10918000	0	0	13663000
Q8LA96	245	Q8LA96	Q8LA96	K		At4g17720	Putative RRM-containing protein	0	0	0	0	11683000	3472300	8460400	5060700
Q8LA96	159	Q8LA96	Q8LA96	K		At4g17720	Putative RRM-containing protein	0	0	0	0	16784000	12980000	14941000	10914000
Q8LA96	118	Q8LA96	Q8LA96	K		At4g17720	Putative RRM-containing protein	0	0	0	0	21165000	13137000	19949000	13615000
Q8LA96	224	Q8LA96	Q8LA96	K		At4g17720	Putative RRM-containing protein	0	0	0	0	22253000	12886000	14744000	14491000
Q8LA96	124	Q8LA96	Q8LA96	K		At4g17720	Putative RRM-containing protein	0	0	0	0	27790000	25260000	26501000	28907000
Q8LA96	96	Q8LA96	Q8LA96	K		At4g17720	Putative RRM-containing protein	0	0	0	0	32568000	15920000	17931000	14891000
Q8LAC4	80	Q8LAC4	Q8LAC4	K	Probable uridine nucleosidase 2	URH2	Probable uridine nucleosidase 2	0	0	0	0	8473900	7792000	0	7043000
Q8LAD2	86	Q8LAD2	Q8LAD2	K	Succinyl-CoA ligase [ADP-forming] subunit alpha-2, mitochondrial		Succinate--CoA ligase [ADP-forming] subunit alpha-2, mitochondrial	0	0	0	0	20700000	0	0	17903000
Q8LAD2	87	Q8LAD2	Q8LAD2	K	Succinyl-CoA ligase [ADP-forming] subunit alpha-2, mitochondrial		Succinate--CoA ligase [ADP-forming] subunit alpha-2, mitochondrial	0	0	0	0	20700000	289120000	380710000	294250000
Q8LAD2	153	Q8LAD2	Q8LAD2	K	Succinyl-CoA ligase [ADP-forming] subunit alpha-2, mitochondrial		Succinate--CoA ligase [ADP-forming] subunit alpha-2, mitochondrial	0	0	0	0	21766000	15833000	16989000	19212000
Q8LAD2	318	Q8LAD2	Q8LAD2	K	Succinyl-CoA ligase [ADP-forming] subunit alpha-2, mitochondrial		Succinate--CoA ligase [ADP-forming] subunit alpha-2, mitochondrial	0	0	0	0	30740000	25832000	37537000	25346000
Q8LAD2	325	Q8LAD2	Q8LAD2	K	Succinyl-CoA ligase [ADP-forming] subunit alpha-2, mitochondrial		Succinate--CoA ligase [ADP-forming] subunit alpha-2, mitochondrial	0	0	0	0	31760000	16827000	19733000	22388000
Q8LAH7;Q8GYB8	337;339	Q8LAH7	Q8LAH7	K	12-oxophytodienoate reductase 1;12-oxophytodienoate reductase 2	OPR1;OPR2	12-oxophytodienoate reductase 1;12-oxophytodienoate reductase 2	0	0	0	0	78729000	56180000	67993000	56495000
Q8LAM2	148	Q8LAM2	Q8LAM2	K		At4g14930	At4g14930	0	0	0	0	13521000	0	0	15208000
Q8LAN3;F4JAU3	99;100	Q8LAN3	Q8LAN3	K	Probable prolyl 4-hydroxylase 4;Prolyl 4-hydroxylase 2	P4H4;P4H2	Probable prolyl 4-hydroxylase 4;Prolyl 4-hydroxylase 2	0	0	0	0	25582000	19703000	26298000	21120000
Q8LAP6	225	Q8LAP6	Q8LAP6	K	Probable plastid-lipid-associated protein 12, chloroplastic	PAP12	Probable plastid-lipid-associated protein 12, chloroplastic	0	0	0	0	13544000	8612000	9547100	9155700
Q8LAS7;Q9C5P6;Q8LEM7	185;179;185	Q8LAS7;Q8LEM7	Q8LAS7	K	Calcineurin B-like protein 2;Calcineurin B-like protein 6;Calcineurin B-like protein 3	CBL2;CBL6;CBL3	Calcineurin B-like protein 2;Calcineurin B-like protein 6;Calcineurin B-like protein 3	0	0	0	0	17115000	10909000	11532000	7890700
Q8LAS8	132	Q8LAS8	Q8LAS8	K	S-formylglutathione hydrolase	SFGH	S-formylglutathione hydrolase	0	0	0	0	19911000	10434000	0	12205000
Q8LAS8	19	Q8LAS8	Q8LAS8	K	S-formylglutathione hydrolase	SFGH	S-formylglutathione hydrolase	0	0	0	0	37739000	31379000	0	24458000
Q8LAS8	247	Q8LAS8	Q8LAS8	K	S-formylglutathione hydrolase	SFGH	S-formylglutathione hydrolase	0	0	0	0	71491000	58054000	50967000	61858000
Q8LAZ7	301	Q8LAZ7	Q8LAZ7	K	COP9 signalosome complex subunit 5b	CSN5B	COP9 signalosome complex subunit 5a	0	0	0	0	12687000	3979300	8198000	4923700
Q8LAZ7	343	Q8LAZ7	Q8LAZ7	K	COP9 signalosome complex subunit 5b	CSN5B	COP9 signalosome complex subunit 5a	0	0	0	0	15213000	11445000	17048000	15851000
Q8LAZ7	344	Q8LAZ7	Q8LAZ7	S	COP9 signalosome complex subunit 5b	CSN5B	COP9 signalosome complex subunit 5a	0	0	0	0	15213000	11445000	17048000	15851000
Q8LB01	184	Q8LB01	Q8LB01	K	4-hydroxy-tetrahydrodipicolinate reductase 2, chloroplastic	DAPB2	4-hydroxy-tetrahydrodipicolinate reductase 2, chloroplastic	0	0	0	0	9784400	5236100	6583300	4366300
Q8LB02	167	Q8LB02	Q8LB02	K	Succinate dehydrogenase [ubiquinone] iron-sulfur subunit 2, mitochondrial	SDH2-2	Succinate dehydrogenase [ubiquinone] iron-sulfur subunit 2, mitochondrial	0	0	0	0	5728300	6419400	12405000	6730000
Q8LB02	63	Q8LB02	Q8LB02	K	Succinate dehydrogenase [ubiquinone] iron-sulfur subunit 2, mitochondrial	SDH2-2	Succinate dehydrogenase [ubiquinone] iron-sulfur subunit 2, mitochondrial	0	0	0	0	21696000	12580000	14987000	14868000
Q8LB02	182	Q8LB02	Q8LB02	K	Succinate dehydrogenase [ubiquinone] iron-sulfur subunit 2, mitochondrial	SDH2-2	Succinate dehydrogenase [ubiquinone] iron-sulfur subunit 2, mitochondrial	0	0	0	0	38157000	25850000	28241000	20698000
Q8LB02	268	Q8LB02	Q8LB02	K	Succinate dehydrogenase [ubiquinone] iron-sulfur subunit 2, mitochondrial	SDH2-2	Succinate dehydrogenase [ubiquinone] iron-sulfur subunit 2, mitochondrial	0	0	0	0	118330000	87054000	97210000	81376000
Q8LB02	181	Q8LB02	Q8LB02	K	Succinate dehydrogenase [ubiquinone] iron-sulfur subunit 2, mitochondrial	SDH2-2	Succinate dehydrogenase [ubiquinone] iron-sulfur subunit 2, mitochondrial	0	0	0	0	238070000	25850000	211450000	129060000
Q8LB02;Q8LBZ7	165;166	Q8LB02;Q8LBZ7	Q8LBZ7	K	Succinate dehydrogenase [ubiquinone] iron-sulfur subunit 2, mitochondrial;Succinate dehydrogenase [ubiquinone] iron-sulfur subunit 1, mitochondrial	SDH2-2;SDH2-1	Succinate dehydrogenase [ubiquinone] iron-sulfur subunit 2, mitochondrial;Succinate dehydrogenase [ubiquinone] iron-sulfur subunit 1, mitochondrial	0	0	0	0	0	0	38290000	24602000
Q8LB02;Q8LBZ7	88;89	Q8LB02;Q8LBZ7	Q8LBZ7	K	Succinate dehydrogenase [ubiquinone] iron-sulfur subunit 2, mitochondrial;Succinate dehydrogenase [ubiquinone] iron-sulfur subunit 1, mitochondrial	SDH2-2;SDH2-1	Succinate dehydrogenase [ubiquinone] iron-sulfur subunit 2, mitochondrial;Succinate dehydrogenase [ubiquinone] iron-sulfur subunit 1, mitochondrial	0	0	0	0	27363000	20585000	16718000	20045000
Q8LB10	217	Q8LB10	Q8LB10	K	ATP-dependent Clp protease proteolytic subunit-related protein 4, chloroplastic	CLPR4	ATP-dependent Clp protease proteolytic subunit-related protein 4, chloroplastic	0	0	0	0	10200000	0	7985800	6645400
Q8LB47	193	Q8LB47	Q8LB47	Y	GrpE protein homolog	AR192	GrpE protein homolog 2, mitochondrial	0	0	0	0	5981700	3780800	5666100	0
Q8LB47	79	Q8LB47	Q8LB47	K	GrpE protein homolog	AR192	GrpE protein homolog 2, mitochondrial	0	0	0	0	6056200	0	0	1781100
Q8LB47	222	Q8LB47	Q8LB47	K	GrpE protein homolog	AR192	GrpE protein homolog 2, mitochondrial	0	0	0	0	11304000	0	0	0
Q8LB47	151	Q8LB47	Q8LB47	K	GrpE protein homolog	AR192	GrpE protein homolog 2, mitochondrial	0	0	0	0	15237000	30450000	37980000	26602000
Q8LB47	192	Q8LB47	Q8LB47	K	GrpE protein homolog	AR192	GrpE protein homolog 2, mitochondrial	0	0	0	0	34047000	17570000	32990000	11764000
Q8LB47	200	Q8LB47	Q8LB47	K	GrpE protein homolog	AR192	GrpE protein homolog 2, mitochondrial	0	0	0	0	58267000	48565000	56736000	40126000
Q8LB47	191	Q8LB47	Q8LB47	K	GrpE protein homolog	AR192	GrpE protein homolog 2, mitochondrial	0	0	0	0	67849000	47076000	60311000	53678000
Q8LB47	158	Q8LB47	Q8LB47	K	GrpE protein homolog	AR192	GrpE protein homolog 2, mitochondrial	0	0	0	0	116870000	0	0	0
Q8LBB2	321	Q8LBB2	Q8LBB2	Y	SNF1-related protein kinase regulatory subunit gamma-1	KING1	SNF1-related protein kinase regulatory subunit gamma-1	0	0	0	0	9755000	6181500	0	0
Q8LBI1	257	Q8LBI1	Q8LBI1	K	60S ribosomal protein L5-1	ATL5	60S ribosomal protein L5-1	0	0	0	0	0	5109200	0	4017100
Q8LBI1	228	Q8LBI1	Q8LBI1	K	60S ribosomal protein L5-1	ATL5	60S ribosomal protein L5-1	0	0	0	0	22567000	0	27815000	0
Q8LBI1	261	Q8LBI1	Q8LBI1	K	60S ribosomal protein L5-1	ATL5	60S ribosomal protein L5-1	0	0	0	0	46672000	19779000	25466000	32235000
Q8LBK6	153	Q8LBK6	Q8LBK6	K	Monothiol glutaredoxin-S15, mitochondrial	GRXS15	Monothiol glutaredoxin-S15, mitochondrial	0	0	0	0	15685000	7990800	16332000	0
Q8LBK6	66	Q8LBK6	Q8LBK6	K	Monothiol glutaredoxin-S15, mitochondrial	GRXS15	Monothiol glutaredoxin-S15, mitochondrial	0	0	0	0	16925000	12508000	15822000	12102000
Q8LBK6	162	Q8LBK6	Q8LBK6	K	Monothiol glutaredoxin-S15, mitochondrial	GRXS15	Monothiol glutaredoxin-S15, mitochondrial	0	0	0	0	43472000	29132000	29070000	27424000
Q8LBK6	120	Q8LBK6	Q8LBK6	K	Monothiol glutaredoxin-S15, mitochondrial	GRXS15	Monothiol glutaredoxin-S15, mitochondrial	0	0	0	0	44663000	38464000	58576000	42242000
Q8LBK6	160	Q8LBK6	Q8LBK6	K	Monothiol glutaredoxin-S15, mitochondrial	GRXS15	Monothiol glutaredoxin-S15, mitochondrial	0	0	0	0	47327000	40366000	75883000	41332000
Q8LBK6	124	Q8LBK6	Q8LBK6	K	Monothiol glutaredoxin-S15, mitochondrial	GRXS15	Monothiol glutaredoxin-S15, mitochondrial	0	0	0	0	77083000	47905000	85004000	64188000
Q8LBP6	144	Q8LBP6	Q8LBP6	K		FTRA2	Ferredoxin-thioredoxin reductase subunit A2, chloroplastic	0	0	0	0	0	4442100	6338100	0
Q8LBP6	146	Q8LBP6	Q8LBP6	K		FTRA2	Ferredoxin-thioredoxin reductase subunit A2, chloroplastic	0	0	0	0	5909100	4442100	6338100	4149900
Q8LBP6	169	Q8LBP6	Q8LBP6	K		FTRA2	Ferredoxin-thioredoxin reductase subunit A2, chloroplastic	0	0	0	0	20525000	8084500	20564000	9087500
Q8LBP6	160	Q8LBP6	Q8LBP6	K		FTRA2	Ferredoxin-thioredoxin reductase subunit A2, chloroplastic	0	0	0	0	48830000	24467000	16290000	25891000
Q8LBP6	155	Q8LBP6	Q8LBP6	K		FTRA2	Ferredoxin-thioredoxin reductase subunit A2, chloroplastic	0	0	0	0	95787000	72716000	81898000	89078000
Q8LBZ7	169	Q8LBZ7	Q8LBZ7	T	Succinate dehydrogenase [ubiquinone] iron-sulfur subunit 1, mitochondrial	SDH2-1	Succinate dehydrogenase [ubiquinone] iron-sulfur subunit 1, mitochondrial	0	0	0	0	0	0	19886000	0
Q8LBZ7	50	Q8LBZ7	Q8LBZ7	K	Succinate dehydrogenase [ubiquinone] iron-sulfur subunit 1, mitochondrial	SDH2-1	Succinate dehydrogenase [ubiquinone] iron-sulfur subunit 1, mitochondrial	0	0	0	0	0	0	31620000	0
Q8LBZ7	64	Q8LBZ7	Q8LBZ7	K	Succinate dehydrogenase [ubiquinone] iron-sulfur subunit 1, mitochondrial	SDH2-1	Succinate dehydrogenase [ubiquinone] iron-sulfur subunit 1, mitochondrial	0	0	0	0	13598000	11181000	13961000	12106000
Q8LBZ7	176	Q8LBZ7	Q8LBZ7	K	Succinate dehydrogenase [ubiquinone] iron-sulfur subunit 1, mitochondrial	SDH2-1	Succinate dehydrogenase [ubiquinone] iron-sulfur subunit 1, mitochondrial	0	0	0	0	16543000	12006000	0	13388000
Q8LBZ7	168	Q8LBZ7	Q8LBZ7	K	Succinate dehydrogenase [ubiquinone] iron-sulfur subunit 1, mitochondrial	SDH2-1	Succinate dehydrogenase [ubiquinone] iron-sulfur subunit 1, mitochondrial	0	0	0	0	27953000	14199000	19886000	8388100
Q8LBZ7	275	Q8LBZ7	Q8LBZ7	K	Succinate dehydrogenase [ubiquinone] iron-sulfur subunit 1, mitochondrial	SDH2-1	Succinate dehydrogenase [ubiquinone] iron-sulfur subunit 1, mitochondrial	0	0	0	0	28081000	15750000	5193200	12608000
Q8LBZ7	183	Q8LBZ7	Q8LBZ7	K	Succinate dehydrogenase [ubiquinone] iron-sulfur subunit 1, mitochondrial	SDH2-1	Succinate dehydrogenase [ubiquinone] iron-sulfur subunit 1, mitochondrial	0	0	0	0	38157000	25850000	28241000	20698000
Q8LBZ7	269	Q8LBZ7	Q8LBZ7	K	Succinate dehydrogenase [ubiquinone] iron-sulfur subunit 1, mitochondrial	SDH2-1	Succinate dehydrogenase [ubiquinone] iron-sulfur subunit 1, mitochondrial	0	0	0	0	140370000	102800000	97210000	92031000
Q8LBZ7	182	Q8LBZ7	Q8LBZ7	K	Succinate dehydrogenase [ubiquinone] iron-sulfur subunit 1, mitochondrial	SDH2-1	Succinate dehydrogenase [ubiquinone] iron-sulfur subunit 1, mitochondrial	0	0	0	0	238070000	25850000	211450000	129060000
Q8LC68	111	Q8LC68	Q8LC68	K	NAP1-related protein 2	NRP2	NAP1-related protein 2	0	0	0	0	0	7683200	17636000	0
Q8LC68	114	Q8LC68	Q8LC68	K	NAP1-related protein 2	NRP2	NAP1-related protein 2	0	0	0	0	13369000	0	0	15581000
Q8LC68;Q9CA59	54;58	Q8LC68;Q9CA59	Q9CA59	K	NAP1-related protein 2;NAP1-related protein 1	NRP2;NRP1	NAP1-related protein 2;NAP1-related protein 1	0	0	0	0	0	0	4928100	4283700
Q8LC68;Q9CA59	65;69	Q8LC68;Q9CA59	Q9CA59	K	NAP1-related protein 2;NAP1-related protein 1	NRP2;NRP1	NAP1-related protein 2;NAP1-related protein 1	0	0	0	0	0	6795200	0	2608400
Q8LC68;Q9CA59	154;158	Q8LC68;Q9CA59	Q9CA59	K	NAP1-related protein 2;NAP1-related protein 1	NRP2;NRP1	NAP1-related protein 2;NAP1-related protein 1	0	0	0	0	13565000	5878700	9883000	6998000
Q8LC68;Q9CA59	43;47	Q8LC68;Q9CA59	Q9CA59	K	NAP1-related protein 2;NAP1-related protein 1	NRP2;NRP1	NAP1-related protein 2;NAP1-related protein 1	0	0	0	0	36657000	24117000	31025000	25193000
Q8LC83	86	Q8LC83	Q8LC83	K	40S ribosomal protein S24-2	RPS24B	40S ribosomal protein S24-2	0	0	0	0	6571600	10798000	19745000	15415000
Q8LC83	85	Q8LC83	Q8LC83	K	40S ribosomal protein S24-2	RPS24B	40S ribosomal protein S24-2	0	0	0	0	64935000	55661000	0	59714000
Q8LC83;Q9SS17	22;22	Q8LC83;Q9SS17	Q9SS17	K	40S ribosomal protein S24-2;40S ribosomal protein S24-1	RPS24B;RPS24A	40S ribosomal protein S24-2;40S ribosomal protein S24-1	0	0	0	0	23130000	19478000	27366000	19240000
Q8LC95	36	Q8LC95	Q8LC95	K	Early nodulin-like protein 3		Early nodulin-like protein 3	0	0	0	0	8223800	0	6855300	0
Q8LC95	68	Q8LC95	Q8LC95	K	Early nodulin-like protein 3		Early nodulin-like protein 3	0	0	0	0	16728000	10866000	16235000	10316000
Q8LC95	31	Q8LC95	Q8LC95	K	Early nodulin-like protein 3		Early nodulin-like protein 3	0	0	0	0	23417000	18974000	20924000	16608000
Q8LC95	63	Q8LC95	Q8LC95	K	Early nodulin-like protein 3		Early nodulin-like protein 3	0	0	0	0	24703000	18462000	20670000	16715000
Q8LC95	47	Q8LC95	Q8LC95	K	Early nodulin-like protein 3		Early nodulin-like protein 3	0	0	0	0	55040000	35805000	53162000	47154000
Q8LCA1	65	Q8LCA1	Q8LCA1	T	Protein CURVATURE THYLAKOID 1B, chloroplastic	CURT1B	Protein CURVATURE THYLAKOID 1B, chloroplastic	0	0	0	0	28199000	29460000	24046000	19746000
Q8LCA1	162	Q8LCA1	Q8LCA1	K	Protein CURVATURE THYLAKOID 1B, chloroplastic	CURT1B	Protein CURVATURE THYLAKOID 1B, chloroplastic	0	0	1855700	0	31592000	18831000	31588000	18152000
Q8LCC7;F4JRD3	44;44	Q8LCC7	Q8LCC7	K		At4g22380;At4g12600	Ribonucloprotein;Ribonucloprotein	0	0	0	0	7983400	10293000	7605500	5382000
Q8LCC7;F4JRD3	37;37	Q8LCC7	Q8LCC7	K		At4g22380;At4g12600	Ribonucloprotein;Ribonucloprotein	0	0	0	0	178220000	118350000	7605500	5382000
Q8LCC7;F4JRD3;F4K455	125;180;157	Q8LCC7	Q8LCC7	K		At4g22380;At4g12600;At5g20160	Ribonucloprotein;Ribonucloprotein;Ribonucloprotein	0	0	0	0	5743800	0	0	6499100
Q8LCL3	101	Q8LCL3	Q8LCL3	K	60S ribosomal protein L27-2	RPL27B	60S ribosomal protein L27-2	0	0	0	0	21611000	17115000	24215000	23740000
Q8LCL3	27	Q8LCL3	Q8LCL3	K	60S ribosomal protein L27-2	RPL27B	60S ribosomal protein L27-2	0	0	0	0	26362000	23609000	28979000	34278000
Q8LCT2	218	Q8LCT2	Q8LCT2	K		At3g55605	At3g55605	0	0	0	0	19431000	15249000	19924000	11181000
Q8LCT2	250	Q8LCT2	Q8LCT2	K		At3g55605	At3g55605	0	0	0	0	55773000	43461000	51515000	41690000
Q8LCU7	247	Q8LCU7	Q8LCU7	K	Probable trans-2-enoyl-CoA reductase, mitochondrial		Enoyl-[acyl-carrier-protein] reductase, mitochondrial	0	0	0	0	4519300	0	0	0
Q8LCV1	179	Q8LCV1	Q8LCV1	K	Thioredoxin domain-containing protein PLP3B	PLP3B	Thioredoxin domain-containing protein PLP3B	0	0	0	0	11065000	10209000	12877000	7499900
Q8LCV1	149	Q8LCV1	Q8LCV1	K	Thioredoxin domain-containing protein PLP3B	PLP3B	Thioredoxin domain-containing protein PLP3B	0	0	0	0	12291000	9996600	0	6927400
Q8LCV1	153	Q8LCV1	Q8LCV1	K	Thioredoxin domain-containing protein PLP3B	PLP3B	Thioredoxin domain-containing protein PLP3B	0	0	0	0	22897000	8922300	19001000	10152000
Q8LCW9	49	Q8LCW9	Q8LCW9	K	60S acidic ribosomal protein P1-1	RPP1A	60S acidic ribosomal protein P1-1	0	0	0	0	15218000	18111000	20132000	16234000
Q8LCW9;Q8LEQ0	95;96	Q8LCW9;Q8LEQ0	Q8LCW9	K	60S acidic ribosomal protein P1-1;60S acidic ribosomal protein P1-3	RPP1A;RPP1C	60S acidic ribosomal protein P1-1;60S acidic ribosomal protein P1-3	0	0	0	0	26201000	18554000	15855000	17357000
Q8LCW9;Q8LEQ0	94;95	Q8LCW9;Q8LEQ0	Q8LCW9	K	60S acidic ribosomal protein P1-1;60S acidic ribosomal protein P1-3	RPP1A;RPP1C	60S acidic ribosomal protein P1-1;60S acidic ribosomal protein P1-3	0	0	0	0	37376000	30872000	23126000	29142000
Q8LD03	180	Q8LD03	Q8LD03	K	40S ribosomal protein S7-3	RPS7C	40S ribosomal protein S7-3	0	0	0	0	0	0	8312700	12370000
Q8LD03	152	Q8LD03	Q8LD03	K	40S ribosomal protein S7-3	RPS7C	40S ribosomal protein S7-3	0	0	0	0	14317000	4873600	7664000	33886000
Q8LD03	148	Q8LD03	Q8LD03	S	40S ribosomal protein S7-3	RPS7C	40S ribosomal protein S7-3	0	0	0	0	131350000	4873600	134370000	9988500
Q8LD03	91	Q8LD03	Q8LD03	K	40S ribosomal protein S7-3	RPS7C	40S ribosomal protein S7-3	0	0	0	0	238280000	135700000	239940000	187660000
Q8LD03	149	Q8LD03	Q8LD03	K	40S ribosomal protein S7-3	RPS7C	40S ribosomal protein S7-3	0	0	0	0	260700000	171810000	229210000	158120000
Q8LD03;Q9M885	59;59	Q8LD03;Q9M885	Q8LD03	K	40S ribosomal protein S7-3;40S ribosomal protein S7-2	RPS7C;RPS7B	40S ribosomal protein S7-3;40S ribosomal protein S7-2	0	0	0	0	22811000	25098000	25608000	26091000
Q8LD27	170	Q8LD27	Q8LD27	K	Proteasome subunit beta type-6	PBA1	Proteasome subunit beta type-6	0	0	0	0	0	4610900	8916300	19659000
Q8LD27	161	Q8LD27	Q8LD27	K	Proteasome subunit beta type-6	PBA1	Proteasome subunit beta type-6	0	0	0	0	14477000	8186900	10879000	7418400
Q8LD46	23	Q8LD46	Q8LD46	K	60S ribosomal protein L23a-1	RPL23AA	60S ribosomal protein L23a-1	0	0	0	0	17349000	13721000	20669000	9836700
Q8LD46	26	Q8LD46	Q8LD46	K	60S ribosomal protein L23a-1	RPL23AA	60S ribosomal protein L23a-1	0	0	0	0	104340000	62378000	65679000	68605000
Q8LD46;Q9M3C3	15;15	Q8LD46;Q9M3C3	Q8LD46	K	60S ribosomal protein L23a-1;60S ribosomal protein L23a-2	RPL23AA;RPL23AB	60S ribosomal protein L23a-1;60S ribosomal protein L23a-2	0	0	0	0	5776800	4842900	7795100	3718800
Q8LD46;Q9M3C3	17;17	Q8LD46;Q9M3C3	Q8LD46	K	60S ribosomal protein L23a-1;60S ribosomal protein L23a-2	RPL23AA;RPL23AB	60S ribosomal protein L23a-1;60S ribosomal protein L23a-2	0	0	0	0	5776800	4842900	7795100	3718800
Q8LD46;Q9M3C3	20;20	Q8LD46;Q9M3C3	Q8LD46	K	60S ribosomal protein L23a-1;60S ribosomal protein L23a-2	RPL23AA;RPL23AB	60S ribosomal protein L23a-1;60S ribosomal protein L23a-2	0	0	0	0	17349000	13721000	20669000	9836700
Q8LD46;Q9M3C3	120;120	Q8LD46;Q9M3C3	Q8LD46	K	60S ribosomal protein L23a-1;60S ribosomal protein L23a-2	RPL23AA;RPL23AB	60S ribosomal protein L23a-1;60S ribosomal protein L23a-2	0	0	0	0	24483000	17120000	17512000	11110000
Q8LD46;Q9M3C3	150;150	Q8LD46;Q9M3C3	Q8LD46	K	60S ribosomal protein L23a-1;60S ribosomal protein L23a-2	RPL23AA;RPL23AB	60S ribosomal protein L23a-1;60S ribosomal protein L23a-2	0	0	0	0	41542000	44521000	24361000	34423000
Q8LD46;Q9M3C3	113;113	Q8LD46;Q9M3C3	Q8LD46	K	60S ribosomal protein L23a-1;60S ribosomal protein L23a-2	RPL23AA;RPL23AB	60S ribosomal protein L23a-1;60S ribosomal protein L23a-2	0	0	0	0	51322000	32265000	40685000	29948000
Q8LD83	58	Q8LD83	Q8LD83	K		At1g49245	At1g49245	0	0	0	0	4186600	2014100	0	0
Q8LDB7	264	Q8LDB7	Q8LDB7	K		At1g52540	Protein kinase superfamily protein	0	0	0	0	11927000	6981900	9881100	0
Q8LDC9	32	Q8LDC9	Q8LDC9	K			GroES-like family protein	0	0	0	0	13875000	8551000	13449000	9512700
Q8LDC9	16	Q8LDC9	Q8LDC9	K			GroES-like family protein	0	0	0	0	17245000	11504000	25688000	13292000
Q8LDD3	55	Q8LDD3	Q8LDD3	K	Protein CURVATURE THYLAKOID 1D, chloroplastic	CURT1D	Protein CURVATURE THYLAKOID 1D, chloroplastic	0	0	0	0	6300600	0	0	7815500
Q8LDF9	172	Q8LDF9	Q8LDF9	K	High mobility group B protein 7	HMGB7	High mobility group B protein 7	0	0	0	0	8488500	6915500	6503600	5010000
Q8LDK3	13	Q8LDK3	Q8LDK3	K	NADH dehydrogenase [ubiquinone] 1 beta subcomplex subunit 2		NADH dehydrogenase [ubiquinone] 1 beta subcomplex subunit 2	0	0	0	0	0	14080000	17440000	13242000
Q8LDK3	11	Q8LDK3	Q8LDK3	T	NADH dehydrogenase [ubiquinone] 1 beta subcomplex subunit 2		NADH dehydrogenase [ubiquinone] 1 beta subcomplex subunit 2	0	0	0	0	0	14080000	17440000	13242000
Q8LDP4	117	Q8LDP4	Q8LDP4	K	Peptidyl-prolyl cis-trans isomerase CYP19-4	CYP19-4	Peptidyl-prolyl cis-trans isomerase CYP19-4	0	0	0	0	0	0	15123000	0
Q8LDP4	55	Q8LDP4	Q8LDP4	K	Peptidyl-prolyl cis-trans isomerase CYP19-4	CYP19-4	Peptidyl-prolyl cis-trans isomerase CYP19-4	0	0	0	0	0	9234500	10008000	11825000
Q8LDP4	166	Q8LDP4	Q8LDP4	K	Peptidyl-prolyl cis-trans isomerase CYP19-4	CYP19-4	Peptidyl-prolyl cis-trans isomerase CYP19-4	0	0	0	0	2682700	8349400	0	0
Q8LDP4	182	Q8LDP4	Q8LDP4	K	Peptidyl-prolyl cis-trans isomerase CYP19-4	CYP19-4	Peptidyl-prolyl cis-trans isomerase CYP19-4	0	0	0	0	33591000	73718000	66708000	62373000
Q8LDP4	189	Q8LDP4	Q8LDP4	S	Peptidyl-prolyl cis-trans isomerase CYP19-4	CYP19-4	Peptidyl-prolyl cis-trans isomerase CYP19-4	0	0	0	0	48161000	26358000	49386000	0
Q8LDP4	190	Q8LDP4	Q8LDP4	K	Peptidyl-prolyl cis-trans isomerase CYP19-4	CYP19-4	Peptidyl-prolyl cis-trans isomerase CYP19-4	0	0	0	0	48161000	26358000	49386000	2803000
Q8LDP4	59	Q8LDP4	Q8LDP4	K	Peptidyl-prolyl cis-trans isomerase CYP19-4	CYP19-4	Peptidyl-prolyl cis-trans isomerase CYP19-4	0	0	0	0	92849000	49479000	79606000	54334000
Q8LDP4	124	Q8LDP4	Q8LDP4	K	Peptidyl-prolyl cis-trans isomerase CYP19-4	CYP19-4	Peptidyl-prolyl cis-trans isomerase CYP19-4	0	0	0	0	270970000	189720000	226240000	174190000
Q8LDQ4	389	Q8LDQ4	Q8LDQ4	K	PP2A regulatory subunit TAP46	TAP46	PP2A regulatory subunit TAP46	0	0	0	0	7337900	0	0	0
Q8LDQ4	155	Q8LDQ4	Q8LDQ4	K	PP2A regulatory subunit TAP46	TAP46	PP2A regulatory subunit TAP46	0	0	0	0	31832000	24864000	34817000	29960000
Q8LDQ8	31	Q8LDQ8	Q8LDQ8	K		At5g24165	At5g24165	0	0	0	0	7689400	4672400	8073000	5211600
Q8LDS7	88	Q8LDS7	Q8LDS7	K		At1g48440	Endoplasmic reticulum transmembrane protein	0	1918500	0	0	18256000	9364700	11469000	8807200
Q8LDU1	292	Q8LDU1	Q8LDU1	K		At3g03890	AT3G03890 protein	0	0	0	0	0	0	0	17169000
Q8LDU1	305	Q8LDU1	Q8LDU1	K		At3g03890	AT3G03890 protein	0	0	0	0	8243000	0	0	0
Q8LDU1	308	Q8LDU1	Q8LDU1	K		At3g03890	AT3G03890 protein	0	0	0	0	71302000	0	0	0
Q8LDU4	51	Q8LDU4	Q8LDU4	K	Red chlorophyll catabolite reductase, chloroplastic	RCCR	Red chlorophyll catabolite reductase, chloroplastic	0	0	0	0	51405000	42779000	42926000	29979000
Q8LE47	179	Q8LE47	Q8LE47	K	Pentatricopeptide repeat-containing protein At1g61870, mitochondrial	PPR336	Pentatricopeptide repeat-containing protein At1g61870, mitochondrial	0	0	0	0	0	0	0	4996100
Q8LE47	44	Q8LE47	Q8LE47	K	Pentatricopeptide repeat-containing protein At1g61870, mitochondrial	PPR336	Pentatricopeptide repeat-containing protein At1g61870, mitochondrial	0	0	0	0	0	0	0	17933000
Q8LE47	168	Q8LE47	Q8LE47	K	Pentatricopeptide repeat-containing protein At1g61870, mitochondrial	PPR336	Pentatricopeptide repeat-containing protein At1g61870, mitochondrial	0	0	0	0	13844000	8024000	0	10176000
Q8LE47	171	Q8LE47	Q8LE47	K	Pentatricopeptide repeat-containing protein At1g61870, mitochondrial	PPR336	Pentatricopeptide repeat-containing protein At1g61870, mitochondrial	0	0	0	0	13844000	8024000	0	10176000
Q8LE47	48	Q8LE47	Q8LE47	K	Pentatricopeptide repeat-containing protein At1g61870, mitochondrial	PPR336	Pentatricopeptide repeat-containing protein At1g61870, mitochondrial	0	0	0	0	19040000	16011000	14273000	18823000
Q8LE47	93	Q8LE47	Q8LE47	K	Pentatricopeptide repeat-containing protein At1g61870, mitochondrial	PPR336	Pentatricopeptide repeat-containing protein At1g61870, mitochondrial	0	0	0	0	22253000	13914000	22844000	16447000
Q8LE47	94	Q8LE47	Q8LE47	K	Pentatricopeptide repeat-containing protein At1g61870, mitochondrial	PPR336	Pentatricopeptide repeat-containing protein At1g61870, mitochondrial	0	0	0	0	22253000	13914000	22844000	16447000
Q8LE47	144	Q8LE47	Q8LE47	K	Pentatricopeptide repeat-containing protein At1g61870, mitochondrial	PPR336	Pentatricopeptide repeat-containing protein At1g61870, mitochondrial	0	0	0	0	41107000	19838000	16907000	23516000
Q8LE47	389	Q8LE47	Q8LE47	K	Pentatricopeptide repeat-containing protein At1g61870, mitochondrial	PPR336	Pentatricopeptide repeat-containing protein At1g61870, mitochondrial	0	0	0	0	42229000	22978000	33916000	0
Q8LE47	249	Q8LE47	Q8LE47	K	Pentatricopeptide repeat-containing protein At1g61870, mitochondrial	PPR336	Pentatricopeptide repeat-containing protein At1g61870, mitochondrial	0	0	0	0	55078000	44958000	48514000	43503000
Q8LE47	366	Q8LE47	Q8LE47	K	Pentatricopeptide repeat-containing protein At1g61870, mitochondrial	PPR336	Pentatricopeptide repeat-containing protein At1g61870, mitochondrial	0	0	1996500	0	11883000	7634700	12941000	9752600
Q8LE52	159	Q8LE52	Q8LE52	K	Glutathione S-transferase DHAR3, chloroplastic	DHAR3	Glutathione S-transferase DHAR3, chloroplastic	0	0	0	0	0	12393000	0	0
Q8LE52	110	Q8LE52	Q8LE52	K	Glutathione S-transferase DHAR3, chloroplastic	DHAR3	Glutathione S-transferase DHAR3, chloroplastic	0	0	0	0	8961300	7109000	9947000	7668900
Q8LE52	99	Q8LE52	Q8LE52	K	Glutathione S-transferase DHAR3, chloroplastic	DHAR3	Glutathione S-transferase DHAR3, chloroplastic	0	0	0	0	16194000	12142000	18460000	7261800
Q8LE52	105	Q8LE52	Q8LE52	K	Glutathione S-transferase DHAR3, chloroplastic	DHAR3	Glutathione S-transferase DHAR3, chloroplastic	0	0	0	0	17859000	9127000	12381000	8785600
Q8LE52	202	Q8LE52	Q8LE52	K	Glutathione S-transferase DHAR3, chloroplastic	DHAR3	Glutathione S-transferase DHAR3, chloroplastic	0	0	0	0	49362000	19020000	35159000	20436000
Q8LE52	93	Q8LE52	Q8LE52	K	Glutathione S-transferase DHAR3, chloroplastic	DHAR3	Glutathione S-transferase DHAR3, chloroplastic	0	0	0	0	59518000	32035000	47032000	39676000
Q8LE52	255	Q8LE52	Q8LE52	K	Glutathione S-transferase DHAR3, chloroplastic	DHAR3	Glutathione S-transferase DHAR3, chloroplastic	0	0	0	0	74113000	49876000	67743000	46189000
Q8LE52	157	Q8LE52	Q8LE52	K	Glutathione S-transferase DHAR3, chloroplastic	DHAR3	Glutathione S-transferase DHAR3, chloroplastic	0	0	0	0	80095000	52338000	91992000	102270000
Q8LEK2	161	Q8LEK2	Q8LEK2	K	Golgi apparatus membrane protein-like protein ECHIDNA	ECH	Golgi apparatus membrane protein-like protein ECHIDNA	0	0	0	0	11853000	9812100	11173000	9663300
Q8LEM4;Q8S927;Q9SL04	49;49;49	Q8LEM4;Q8S927;Q9SL04	Q8LEM4	K	Autophagy-related protein 8a;Autophagy-related protein 8c;Autophagy-related protein 8d	ATG8A;ATG8C;ATG8D	Autophagy-related protein 8a;Autophagy-related protein 8c;Autophagy-related protein 8d	0	0	0	0	19484000	11551000	19910000	20517000
Q8LEM4;Q8S927;Q9SL04	50;50;50	Q8LEM4;Q8S927;Q9SL04	Q8LEM4	Y	Autophagy-related protein 8a;Autophagy-related protein 8c;Autophagy-related protein 8d	ATG8A;ATG8C;ATG8D	Autophagy-related protein 8a;Autophagy-related protein 8c;Autophagy-related protein 8d	0	0	0	0	19484000	11551000	19910000	20517000
Q8LEM4;Q9XEB5	48;48	Q8LEM4	Q8LEM4	K	Autophagy-related protein 8a;Autophagy-related protein 8b	ATG8A;ATG8B	Autophagy-related protein 8a;Autophagy-related protein 8b	0	0	0	0	26442000	22078000	27575000	21227000
Q8LEQ0	53	Q8LEQ0	Q8LEQ0	K	60S acidic ribosomal protein P1-3	RPP1C	60S acidic ribosomal protein P1-3	0	0	0	0	0	0	0	9091500
Q8LEQ0	49	Q8LEQ0	Q8LEQ0	K	60S acidic ribosomal protein P1-3	RPP1C	60S acidic ribosomal protein P1-3	0	0	0	0	26113000	21680000	21997000	21423000
Q8LEQ4	76	Q8LEQ4	Q8LEQ4	K			Dolichol-phosphate mannose synthase subunit 3	0	0	0	0	0	0	0	10633000
Q8LEU9	58	Q8LEU9	Q8LEU9	K		At5g14105	At5g14105	0	0	0	0	13840000	15587000	11990000	9674400
Q8LEU9	65	Q8LEU9	Q8LEU9	K		At5g14105	At5g14105	0	0	0	0	23193000	0	15103000	0
Q8LEZ8	26	Q8LEZ8	Q8LEZ8	K	AP-1 complex subunit sigma-1	AAP19-1	AP-1 complex subunit sigma-1	0	0	0	0	8691000	8149400	11629000	8561600
Q8LF12	91	Q8LF12	Q8LF12	K		At5g20550	2-oxoglutarate (2OG) and Fe(II)-dependent oxygenase superfamily protein	0	0	0	0	18475000	0	0	19622000
Q8LF20;Q8S9J8	364;344	Q8LF20;Q8S9J8	Q8S9J8	K	Putative clathrin assembly protein At2g25430;Probable clathrin assembly protein At4g32285		Putative clathrin assembly protein At2g25430;Probable clathrin assembly protein At4g32285	0	0	0	0	14180000	10802000	0	13863000
Q8LFC0	305	Q8LFC0	Q8LFC0	K	Isocitrate dehydrogenase [NAD] regulatory subunit 1, mitochondrial	IDH1	Isocitrate dehydrogenase [NAD] regulatory subunit 1, mitochondrial	0	0	0	0	0	14574000	27642000	12597000
Q8LFC0	337	Q8LFC0	Q8LFC0	K	Isocitrate dehydrogenase [NAD] regulatory subunit 1, mitochondrial	IDH1	Isocitrate dehydrogenase [NAD] regulatory subunit 1, mitochondrial	0	0	0	0	23182000	22904000	0	0
Q8LFC0	101	Q8LFC0	Q8LFC0	K	Isocitrate dehydrogenase [NAD] regulatory subunit 1, mitochondrial	IDH1	Isocitrate dehydrogenase [NAD] regulatory subunit 1, mitochondrial	0	0	0	0	70374000	47165000	91799000	64379000
Q8LFC0	347	Q8LFC0	Q8LFC0	K	Isocitrate dehydrogenase [NAD] regulatory subunit 1, mitochondrial	IDH1	Isocitrate dehydrogenase [NAD] regulatory subunit 1, mitochondrial	0	0	0	0	81719000	62731000	91079000	60622000
Q8LFC0	346	Q8LFC0	Q8LFC0	T	Isocitrate dehydrogenase [NAD] regulatory subunit 1, mitochondrial	IDH1	Isocitrate dehydrogenase [NAD] regulatory subunit 1, mitochondrial	0	0	0	0	81719000	62731000	91079000	60622000
Q8LFC0	299	Q8LFC0	Q8LFC0	K	Isocitrate dehydrogenase [NAD] regulatory subunit 1, mitochondrial	IDH1	Isocitrate dehydrogenase [NAD] regulatory subunit 1, mitochondrial	0	0	0	0	212970000	204880000	0	193860000
Q8LFJ5	76	Q8LFJ5	Q8LFJ5	K	Multifunctional methyltransferase subunit TRM112-like protein At1g22270		Multifunctional methyltransferase subunit TRM112 homolog A	0	0	0	0	0	0	22774000	15558000
Q8LFK2	50	Q8LFK2	Q8LFK2	K		At3g03270	AT3G03270 protein	0	0	0	0	12792000	9902300	9855700	10141000
Q8LFK2	134	Q8LFK2	Q8LFK2	K		At3g03270	AT3G03270 protein	0	0	0	0	38385000	27000000	27187000	19819000
Q8LFQ6	104	Q8LFQ6	Q8LFQ6	K	Glutaredoxin-C4	GRXC4	Glutaredoxin-C4	0	0	0	0	0	35587000	37637000	17426000
Q8LFQ6	43	Q8LFQ6	Q8LFQ6	K	Glutaredoxin-C4	GRXC4	Glutaredoxin-C4	0	0	0	0	11548000	9226600	0	0
Q8LFQ6	123	Q8LFQ6	Q8LFQ6	K	Glutaredoxin-C4	GRXC4	Glutaredoxin-C4	0	0	0	0	32029000	0	34664000	0
Q8LFQ6	131	Q8LFQ6	Q8LFQ6	K	Glutaredoxin-C4	GRXC4	Glutaredoxin-C4	0	0	0	0	56841000	42684000	45622000	49385000
Q8LFQ6	37	Q8LFQ6	Q8LFQ6	K	Glutaredoxin-C4	GRXC4	Glutaredoxin-C4	0	0	0	0	138610000	59826000	82924000	79244000
Q8LFZ9	389	Q8LFZ9	Q8LFZ9	K		At4g26620	Sucrase-like protein	0	0	0	0	19054000	12562000	17760000	13783000
Q8LFZ9;Q9FG75	92;80	Q8LFZ9	Q8LFZ9	K		At4g26620;At5g55900	Sucrase-like protein;At5g55900	0	0	0	0	23244000	14979000	22428000	17444000
Q8LG05	315	Q8LG05	Q8LG05	K		At4g00238	Transcription factor STKL1	0	0	0	0	85651000	65818000	84323000	63944000
Q8LG05	317	Q8LG05	Q8LG05	K		At4g00238	Transcription factor STKL1	0	0	0	0	85651000	65818000	84323000	63944000
Q8LG05	322	Q8LG05	Q8LG05	K		At4g00238	Transcription factor STKL1	0	0	0	0	85651000	65818000	84323000	63944000
Q8LG27	66	Q8LG27	Q8LG27	K		At4g35905	At4g35905	0	0	0	0	0	5023500	5394000	4137300
Q8LG56	62	Q8LG56	Q8LG56	K		At1g05205	At1g05205	0	0	0	0	25778000	11361000	21841000	11152000
Q8LG56	61	Q8LG56	Q8LG56	S		At1g05205	At1g05205	0	0	0	0	25778000	11361000	21841000	11152000
Q8LG56	53	Q8LG56	Q8LG56	K		At1g05205	At1g05205	0	0	0	0	98595000	50193000	69314000	64077000
Q8LG60	78	Q8LG60	Q8LG60	S		At5g27760	Hypoxia-responsive family protein	0	0	0	0	13443000	15810000	18902000	12068000
Q8LG60	77	Q8LG60	Q8LG60	K		At5g27760	Hypoxia-responsive family protein	0	0	0	0	41852000	24913000	56072000	0
Q8LG60	45	Q8LG60	Q8LG60	K		At5g27760	Hypoxia-responsive family protein	0	0	0	0	52417000	27830000	32924000	29236000
Q8LG60	95	Q8LG60	Q8LG60	K		At5g27760	Hypoxia-responsive family protein	0	0	0	0	155450000	118740000	122860000	112000000
Q8LG60	19	Q8LG60	Q8LG60	K		At5g27760	Hypoxia-responsive family protein	0	0	0	0	169170000	116700000	147800000	106890000
Q8LG60	89	Q8LG60	Q8LG60	K		At5g27760	Hypoxia-responsive family protein	0	0	0	0	213060000	181590000	168400000	151170000
Q8LG77	174	Q8LG77	Q8LG77	K	Isocitrate dehydrogenase [NAD] catalytic subunit 6, mitochondrial	IDH6	Isocitrate dehydrogenase [NAD] catalytic subunit 6, mitochondrial	0	0	0	0	35395000	13637000	22138000	20776000
Q8LG77	212	Q8LG77	Q8LG77	K	Isocitrate dehydrogenase [NAD] catalytic subunit 6, mitochondrial	IDH6	Isocitrate dehydrogenase [NAD] catalytic subunit 6, mitochondrial	0	0	0	0	132310000	63954000	101920000	79632000
Q8LG77	181	Q8LG77	Q8LG77	K	Isocitrate dehydrogenase [NAD] catalytic subunit 6, mitochondrial	IDH6	Isocitrate dehydrogenase [NAD] catalytic subunit 6, mitochondrial	0	0	0	0	154770000	125320000	153000000	167450000
Q8LG77;Q945K7	200;200	Q8LG77;Q945K7	Q945K7	K	Isocitrate dehydrogenase [NAD] catalytic subunit 6, mitochondrial;Isocitrate dehydrogenase [NAD] catalytic subunit 5, mitochondrial	IDH6;IDH5	Isocitrate dehydrogenase [NAD] catalytic subunit 6, mitochondrial;Isocitrate dehydrogenase [NAD] catalytic subunit 5, mitochondrial	0	0	0	0	41830000	32176000	57059000	43868000
Q8LG77;Q945K7	117;117	Q8LG77;Q945K7	Q945K7	K	Isocitrate dehydrogenase [NAD] catalytic subunit 6, mitochondrial;Isocitrate dehydrogenase [NAD] catalytic subunit 5, mitochondrial	IDH6;IDH5	Isocitrate dehydrogenase [NAD] catalytic subunit 6, mitochondrial;Isocitrate dehydrogenase [NAD] catalytic subunit 5, mitochondrial	0	0	0	0	48838000	16794000	25594000	13388000
Q8LG77;Q945K7	108;108	Q8LG77;Q945K7	Q945K7	K	Isocitrate dehydrogenase [NAD] catalytic subunit 6, mitochondrial;Isocitrate dehydrogenase [NAD] catalytic subunit 5, mitochondrial	IDH6;IDH5	Isocitrate dehydrogenase [NAD] catalytic subunit 6, mitochondrial;Isocitrate dehydrogenase [NAD] catalytic subunit 5, mitochondrial	0	0	0	0	49279000	31823000	46892000	29752000
Q8LG77;Q945K7	121;121	Q8LG77;Q945K7	Q945K7	S	Isocitrate dehydrogenase [NAD] catalytic subunit 6, mitochondrial;Isocitrate dehydrogenase [NAD] catalytic subunit 5, mitochondrial	IDH6;IDH5	Isocitrate dehydrogenase [NAD] catalytic subunit 6, mitochondrial;Isocitrate dehydrogenase [NAD] catalytic subunit 5, mitochondrial	0	0	0	0	67366000	58442000	58738000	64760000
Q8LG77;Q945K7	194;194	Q8LG77;Q945K7	Q945K7	Y	Isocitrate dehydrogenase [NAD] catalytic subunit 6, mitochondrial;Isocitrate dehydrogenase [NAD] catalytic subunit 5, mitochondrial	IDH6;IDH5	Isocitrate dehydrogenase [NAD] catalytic subunit 6, mitochondrial;Isocitrate dehydrogenase [NAD] catalytic subunit 5, mitochondrial	0	0	0	1388900	20118000	13218000	14800000	15502000
Q8LGC6	78	Q8LGC6	Q8LGC6	K	Nascent polypeptide-associated complex subunit alpha-like protein 5		Nascent polypeptide-associated complex subunit alpha-like protein 5	0	0	0	0	10804000	8677900	9881400	6947200
Q8LGE7;Q9SQT4	94;96	Q8LGE7	Q8LGE7	K	NADH dehydrogenase [ubiquinone] 1 alpha subcomplex subunit 8-B;NADH dehydrogenase [ubiquinone] 1 alpha subcomplex subunit 8-A		NADH dehydrogenase [ubiquinone] 1 alpha subcomplex subunit 8-B;NADH dehydrogenase [ubiquinone] 1 alpha subcomplex subunit 8-A	0	0	0	0	30600000	34573000	45454000	25878000
Q8LGE7;Q9SQT4	41;43	Q8LGE7	Q8LGE7	K	NADH dehydrogenase [ubiquinone] 1 alpha subcomplex subunit 8-B;NADH dehydrogenase [ubiquinone] 1 alpha subcomplex subunit 8-A		NADH dehydrogenase [ubiquinone] 1 alpha subcomplex subunit 8-B;NADH dehydrogenase [ubiquinone] 1 alpha subcomplex subunit 8-A	0	0	0	0	38929000	29510000	51181000	37680000
Q8LGF7	10	Q8LGF7	Q8LGF7	K	Protein PEROXIN-4	PEX4	Protein PEROXIN-4	0	0	0	0	13623000	13314000	20484000	7362500
Q8LGF7	13	Q8LGF7	Q8LGF7	K	Protein PEROXIN-4	PEX4	Protein PEROXIN-4	0	0	0	0	41214000	27818000	33915000	7362500
Q8LGG0	56	Q8LGG0	Q8LGG0	K	Peptidyl-prolyl cis-trans isomerase FKBP12	FKBP12	Peptidyl-prolyl cis-trans isomerase FKBP12	0	0	0	0	22154000	25305000	25605000	11158000
Q8LGG0	38	Q8LGG0	Q8LGG0	K	Peptidyl-prolyl cis-trans isomerase FKBP12	FKBP12	Peptidyl-prolyl cis-trans isomerase FKBP12	0	0	0	0	53781000	22768000	31173000	27576000
Q8LGG0	48	Q8LGG0	Q8LGG0	K	Peptidyl-prolyl cis-trans isomerase FKBP12	FKBP12	Peptidyl-prolyl cis-trans isomerase FKBP12	0	0	0	0	234380000	146530000	207780000	185120000
Q8LGI2	346	Q8LGI2	Q8LGI2	K	Probable mitochondrial saccharopine dehydrogenase-like oxidoreductase At5g39410		Probable mitochondrial saccharopine dehydrogenase-like oxidoreductase At5g39410	0	0	0	0	0	5487700	0	7183100
Q8LJT8	628	Q8LJT8	Q8LJT8	K	TSL-kinase interacting protein 1	TKI1	TSL-kinase interacting protein 1	7247000	14028000	0	0	0	0	0	0
Q8LJT8	623	Q8LJT8	Q8LJT8	S	TSL-kinase interacting protein 1	TKI1	TSL-kinase interacting protein 1	7247000	14028000	0	0	0	0	0	0
Q8LJT8	626	Q8LJT8	Q8LJT8	S	TSL-kinase interacting protein 1	TKI1	TSL-kinase interacting protein 1	7247000	14028000	0	0	0	0	0	0
Q8LKS5	514	Q8LKS5	Q8LKS5	K	Long chain acyl-CoA synthetase 7, peroxisomal	LACS7	Long chain acyl-CoA synthetase 7, peroxisomal	0	0	0	0	14377000	6733100	8403600	6492000
Q8LKS5	72	Q8LKS5	Q8LKS5	K	Long chain acyl-CoA synthetase 7, peroxisomal	LACS7	Long chain acyl-CoA synthetase 7, peroxisomal	0	0	0	0	14721000	7367000	10285000	6794900
Q8LKS5	413	Q8LKS5	Q8LKS5	K	Long chain acyl-CoA synthetase 7, peroxisomal	LACS7	Long chain acyl-CoA synthetase 7, peroxisomal	0	0	0	0	16844000	7973400	10909000	7272700
Q8LKS5	404	Q8LKS5	Q8LKS5	K	Long chain acyl-CoA synthetase 7, peroxisomal	LACS7	Long chain acyl-CoA synthetase 7, peroxisomal	0	0	0	0	18287000	14862000	18448000	12304000
Q8LKS5	409	Q8LKS5	Q8LKS5	K	Long chain acyl-CoA synthetase 7, peroxisomal	LACS7	Long chain acyl-CoA synthetase 7, peroxisomal	0	0	0	0	39517000	31655000	49694000	31352000
Q8LKS5	671	Q8LKS5	Q8LKS5	K	Long chain acyl-CoA synthetase 7, peroxisomal	LACS7	Long chain acyl-CoA synthetase 7, peroxisomal	0	0	0	0	42236000	16304000	37342000	30886000
Q8LKS5	626	Q8LKS5	Q8LKS5	K	Long chain acyl-CoA synthetase 7, peroxisomal	LACS7	Long chain acyl-CoA synthetase 7, peroxisomal	0	0	0	0	44572000	23594000	34077000	36454000
Q8LKS5;Q8LPS1	554;554	Q8LKS5;Q8LPS1	Q8LPS1	K	Long chain acyl-CoA synthetase 7, peroxisomal;Long chain acyl-CoA synthetase 6, peroxisomal	LACS7;LACS6	Long chain acyl-CoA synthetase 7, peroxisomal;Long chain acyl-CoA synthetase 6, peroxisomal	0	0	0	0	17286000	6798000	0	7372800
Q8LLD4	178	Q8LLD4	Q8LLD4	K		REP	Rab escort protein 1	0	0	0	0	23010000	0	11717000	9885500
Q8LLD4	192	Q8LLD4	Q8LLD4	K		REP	Rab escort protein 1	0	0	1681000	0	25890000	20753000	21544000	19840000
Q8LPF1	141	Q8LPF1	Q8LPF1	K	Pentatricopeptide repeat-containing protein At5g15980, mitochondrial		Pentatricopeptide repeat-containing protein At5g15980, mitochondrial	0	0	0	0	16079000	8576600	12134000	12077000
Q8LPF1	125	Q8LPF1	Q8LPF1	K	Pentatricopeptide repeat-containing protein At5g15980, mitochondrial		Pentatricopeptide repeat-containing protein At5g15980, mitochondrial	0	0	0	580560	28527000	14108000	15178000	12405000
Q8LPF1;Q9M891	269;263	Q8LPF1;Q9M891	Q8LPF1	K	Pentatricopeptide repeat-containing protein At5g15980, mitochondrial;Pentatricopeptide repeat-containing protein At3g02490, mitochondrial		Pentatricopeptide repeat-containing protein At5g15980, mitochondrial;Pentatricopeptide repeat-containing protein At3g02490, mitochondrial	0	0	0	0	14084000	9820500	13216000	11822000
Q8LPJ4	399	Q8LPJ4	Q8LPJ4	K	ABC transporter E family member 2	ABCE2	ABC transporter E family member 2	0	0	0	0	0	4439600	0	0
Q8LPJ4	191	Q8LPJ4	Q8LPJ4	K	ABC transporter E family member 2	ABCE2	ABC transporter E family member 2	0	0	0	0	55804000	38944000	56332000	41774000
Q8LPJ4;Q9LID6	121;121	Q8LPJ4	Q8LPJ4	K	ABC transporter E family member 2;ABC transporter E family member 1	ABCE2;ABCE1	ABC transporter E family member 2;ABC transporter E family member 1	0	0	0	0	21543000	9698600	18432000	10692000
Q8LPJ5	124	Q8LPJ5	Q8LPJ5	T	Isocitrate dehydrogenase [NADP], chloroplastic/mitochondrial		Isocitrate dehydrogenase [NADP], chloroplastic/mitochondrial	0	0	0	0	0	0	0	8047700
Q8LPJ5	457	Q8LPJ5	Q8LPJ5	S	Isocitrate dehydrogenase [NADP], chloroplastic/mitochondrial		Isocitrate dehydrogenase [NADP], chloroplastic/mitochondrial	0	0	0	0	0	10758000	0	0
Q8LPJ5	445	Q8LPJ5	Q8LPJ5	K	Isocitrate dehydrogenase [NADP], chloroplastic/mitochondrial		Isocitrate dehydrogenase [NADP], chloroplastic/mitochondrial	0	0	0	0	7928100	7683500	13005000	5202000
Q8LPJ5	444	Q8LPJ5	Q8LPJ5	T	Isocitrate dehydrogenase [NADP], chloroplastic/mitochondrial		Isocitrate dehydrogenase [NADP], chloroplastic/mitochondrial	0	0	0	0	15687000	0	12379000	14337000
Q8LPJ5	422	Q8LPJ5	Q8LPJ5	K	Isocitrate dehydrogenase [NADP], chloroplastic/mitochondrial		Isocitrate dehydrogenase [NADP], chloroplastic/mitochondrial	0	0	0	0	22172000	14151000	26374000	14207000
Q8LPJ5	392	Q8LPJ5	Q8LPJ5	K	Isocitrate dehydrogenase [NADP], chloroplastic/mitochondrial		Isocitrate dehydrogenase [NADP], chloroplastic/mitochondrial	0	0	0	0	24373000	14119000	23221000	23398000
Q8LPJ5	480	Q8LPJ5	Q8LPJ5	K	Isocitrate dehydrogenase [NADP], chloroplastic/mitochondrial		Isocitrate dehydrogenase [NADP], chloroplastic/mitochondrial	0	0	0	0	26819000	32226000	18273000	24908000
Q8LPJ5	455	Q8LPJ5	Q8LPJ5	K	Isocitrate dehydrogenase [NADP], chloroplastic/mitochondrial		Isocitrate dehydrogenase [NADP], chloroplastic/mitochondrial	0	0	0	0	31458000	0	19445000	15922000
Q8LPJ5	156	Q8LPJ5	Q8LPJ5	K	Isocitrate dehydrogenase [NADP], chloroplastic/mitochondrial		Isocitrate dehydrogenase [NADP], chloroplastic/mitochondrial	0	0	0	0	65536000	38057000	59049000	45861000
Q8LPJ5;Q9SLK0	275;205	Q8LPJ5;Q9SLK0		K	Isocitrate dehydrogenase [NADP], chloroplastic/mitochondrial;Peroxisomal isocitrate dehydrogenase [NADP]	ICDH	Isocitrate dehydrogenase [NADP], chloroplastic/mitochondrial;Peroxisomal isocitrate dehydrogenase [NADP]	0	0	0	0	176240000	107380000	163720000	102630000
Q8LPJ5;Q9SRZ6	288;217	Q8LPJ5;Q9SRZ6	Q9SRZ6	K	Isocitrate dehydrogenase [NADP], chloroplastic/mitochondrial;Cytosolic isocitrate dehydrogenase [NADP]	CICDH	Isocitrate dehydrogenase [NADP], chloroplastic/mitochondrial;Cytosolic isocitrate dehydrogenase [NADP]	0	0	0	0	45839000	32534000	52195000	29430000
Q8LPJ5;Q9SRZ6	289;218	Q8LPJ5;Q9SRZ6	Q9SRZ6	K	Isocitrate dehydrogenase [NADP], chloroplastic/mitochondrial;Cytosolic isocitrate dehydrogenase [NADP]	CICDH	Isocitrate dehydrogenase [NADP], chloroplastic/mitochondrial;Cytosolic isocitrate dehydrogenase [NADP]	0	0	0	0	45839000	32534000	52195000	29430000
Q8LPK7	587	Q8LPK7	Q8LPK7	K		At1g24560	Paramyosin	0	0	0	0	7344700	4708800	6169700	5307100
Q8LPQ8	505	Q8LPQ8	Q8LPQ8	K	Monosaccharide-sensing protein 2	MSSP2	Monosaccharide-sensing protein 2	0	0	0	0	21768000	16585000	20355000	11659000
Q8LPR9	493	Q8LPR9	Q8LPR9	K	Protein TIC110, chloroplastic	TIC110	Protein TIC110, chloroplastic	0	0	0	0	0	0	6023000	3232300
Q8LPR9	745	Q8LPR9	Q8LPR9	K	Protein TIC110, chloroplastic	TIC110	Protein TIC110, chloroplastic	0	0	0	0	0	16029000	0	0
Q8LPR9	495	Q8LPR9	Q8LPR9	K	Protein TIC110, chloroplastic	TIC110	Protein TIC110, chloroplastic	0	0	0	0	4736700	0	0	0
Q8LPR9	332	Q8LPR9	Q8LPR9	K	Protein TIC110, chloroplastic	TIC110	Protein TIC110, chloroplastic	0	0	0	0	7516900	0	9144500	0
Q8LPR9	609	Q8LPR9	Q8LPR9	K	Protein TIC110, chloroplastic	TIC110	Protein TIC110, chloroplastic	0	0	0	0	17063000	21250000	15016000	16445000
Q8LPR9	171	Q8LPR9	Q8LPR9	K	Protein TIC110, chloroplastic	TIC110	Protein TIC110, chloroplastic	0	0	0	0	17739000	7910300	13948000	6902200
Q8LPR9	75	Q8LPR9	Q8LPR9	K	Protein TIC110, chloroplastic	TIC110	Protein TIC110, chloroplastic	0	0	0	0	20644000	11014000	7588000	9751700
Q8LPR9	820	Q8LPR9	Q8LPR9	K	Protein TIC110, chloroplastic	TIC110	Protein TIC110, chloroplastic	0	0	0	0	25071000	14100000	18955000	13266000
Q8LPR9	744	Q8LPR9	Q8LPR9	T	Protein TIC110, chloroplastic	TIC110	Protein TIC110, chloroplastic	0	0	0	0	27232000	0	0	0
Q8LPR9	369	Q8LPR9	Q8LPR9	K	Protein TIC110, chloroplastic	TIC110	Protein TIC110, chloroplastic	0	0	0	0	27842000	22125000	37520000	27904000
Q8LPR9	459	Q8LPR9	Q8LPR9	K	Protein TIC110, chloroplastic	TIC110	Protein TIC110, chloroplastic	0	0	0	0	64570000	52069000	52649000	56861000
Q8LPS1	625	Q8LPS1	Q8LPS1	K	Long chain acyl-CoA synthetase 6, peroxisomal	LACS6	Long chain acyl-CoA synthetase 6, peroxisomal	0	0	0	0	0	0	0	3411100
Q8LPS1	101	Q8LPS1	Q8LPS1	K	Long chain acyl-CoA synthetase 6, peroxisomal	LACS6	Long chain acyl-CoA synthetase 6, peroxisomal	0	0	0	0	0	16870000	11565000	14593000
Q8LPS1	117	Q8LPS1	Q8LPS1	K	Long chain acyl-CoA synthetase 6, peroxisomal	LACS6	Long chain acyl-CoA synthetase 6, peroxisomal	0	0	0	0	9233000	4526000	8586800	7995200
Q8LPS1	409	Q8LPS1	Q8LPS1	K	Long chain acyl-CoA synthetase 6, peroxisomal	LACS6	Long chain acyl-CoA synthetase 6, peroxisomal	0	0	0	0	39517000	31655000	49694000	31352000
Q8LPS1	72	Q8LPS1	Q8LPS1	K	Long chain acyl-CoA synthetase 6, peroxisomal	LACS6	Long chain acyl-CoA synthetase 6, peroxisomal	0	0	0	0	41091000	36842000	39353000	28529000
Q8LPS1	671	Q8LPS1	Q8LPS1	K	Long chain acyl-CoA synthetase 6, peroxisomal	LACS6	Long chain acyl-CoA synthetase 6, peroxisomal	0	0	0	0	42236000	16304000	37342000	30886000
Q8RU07	276	Q8RU07	Q8RU07	K		At2g30200	[acyl-carrier-protein] S-malonyltransferase	0	0	0	0	19710000	0	0	0
Q8RU07	281	Q8RU07	Q8RU07	K		At2g30200	[acyl-carrier-protein] S-malonyltransferase	0	0	0	0	22292000	15822000	23243000	21617000
Q8RU07	278	Q8RU07	Q8RU07	K		At2g30200	[acyl-carrier-protein] S-malonyltransferase	0	0	0	0	22292000	27466000	23243000	21617000
Q8RU07	140	Q8RU07	Q8RU07	K		At2g30200	[acyl-carrier-protein] S-malonyltransferase	0	0	0	0	35604000	21530000	24683000	30432000
Q8RU07	384	Q8RU07	Q8RU07	K		At2g30200	[acyl-carrier-protein] S-malonyltransferase	0	0	0	0	43417000	52175000	38872000	43921000
Q8RU07	380	Q8RU07	Q8RU07	K		At2g30200	[acyl-carrier-protein] S-malonyltransferase	0	0	0	0	154650000	103890000	141580000	119730000
Q8RUC6;Q9SHE7	109;109	Q8RUC6;Q9SHE7	Q9SHE7	K	Ubiquitin-NEDD8-like protein RUB2;Ubiquitin;NEDD8-like protein RUB2;Ubiquitin-NEDD8-like protein RUB1;Ubiquitin;NEDD8-like protein RUB1	RUB2;RUB1	Ubiquitin-NEDD8-like protein RUB2;Ubiquitin-NEDD8-like protein RUB1	0	0	0	0	12442000	6257800	9087800	4611300
Q8RUC6;Q9SHE7	6;6	Q8RUC6;Q9SHE7	Q9SHE7	K	Ubiquitin-NEDD8-like protein RUB2;Ubiquitin;NEDD8-like protein RUB2;Ubiquitin-NEDD8-like protein RUB1;Ubiquitin;NEDD8-like protein RUB1	RUB2;RUB1	Ubiquitin-NEDD8-like protein RUB2;Ubiquitin-NEDD8-like protein RUB1	0	0	0	0	132450000	69003000	133200000	100600000
Q8RUC6;Q9SHE7	124;124	Q8RUC6;Q9SHE7	Q9SHE7	K	Ubiquitin-NEDD8-like protein RUB2;Ubiquitin;NEDD8-like protein RUB2;Ubiquitin-NEDD8-like protein RUB1;Ubiquitin;NEDD8-like protein RUB1	RUB2;RUB1	Ubiquitin-NEDD8-like protein RUB2;Ubiquitin-NEDD8-like protein RUB1	0	0	0	0	146080000	77610000	145100000	86270000
Q8RUF8	118	Q8RUF8	Q8RUF8	K	Omega-amidase,chloroplastic	NLP3	Omega-amidase, chloroplastic	0	0	0	0	8102800	8251600	11419000	0
Q8RUF8	212	Q8RUF8	Q8RUF8	K	Omega-amidase,chloroplastic	NLP3	Omega-amidase, chloroplastic	0	0	0	0	141850000	98404000	143290000	94782000
Q8RUH0	74	Q8RUH0	Q8RUH0	K			Small nuclear ribonucleoprotein Sm D2	0	0	0	0	8792500	0	0	0
Q8RWC3	283	Q8RWC3	Q8RWC3	K		At3g19340	Aminopeptidase (DUF3754)	0	0	0	0	5366500	3311300	6644800	5037100
Q8RWC3	247	Q8RWC3	Q8RWC3	K		At3g19340	Aminopeptidase (DUF3754)	0	0	0	0	28875000	16104000	18048000	17887000
Q8RWF0	102	Q8RWF0	Q8RWF0	K	26S proteasome non-ATPase regulatory subunit 13 homolog A	RPN9A	26S proteasome non-ATPase regulatory subunit 13 homolog A	0	0	0	0	20564000	13413000	15506000	11269000
Q8RWF0	356	Q8RWF0	Q8RWF0	K	26S proteasome non-ATPase regulatory subunit 13 homolog A	RPN9A	26S proteasome non-ATPase regulatory subunit 13 homolog A	0	0	0	0	30613000	20501000	28560000	19358000
Q8RWG3	379	Q8RWG3	Q8RWG3	K		At3g56140	Protein RETICULATA-RELATED 6, chloroplastic	0	0	0	0	8325600	3605200	4794600	5486700
Q8RWG8	169	Q8RWG8	Q8RWG8	K	Ran-binding protein 1 homolog b	RANBP1B	Ran-binding protein 1 homolog b	0	0	0	0	0	0	9364900	0
Q8RWG8	186	Q8RWG8	Q8RWG8	K	Ran-binding protein 1 homolog b	RANBP1B	Ran-binding protein 1 homolog b	0	0	0	0	13530000	0	7420900	6903100
Q8RWG8	57	Q8RWG8	Q8RWG8	K	Ran-binding protein 1 homolog b	RANBP1B	Ran-binding protein 1 homolog b	0	0	0	0	14867000	0	9254100	11842000
Q8RWG8	180	Q8RWG8	Q8RWG8	K	Ran-binding protein 1 homolog b	RANBP1B	Ran-binding protein 1 homolog b	0	0	0	0	17515000	11495000	14096000	12017000
Q8RWG8	55	Q8RWG8	Q8RWG8	K	Ran-binding protein 1 homolog b	RANBP1B	Ran-binding protein 1 homolog b	0	0	0	0	31191000	0	22254000	11842000
Q8RWG8	156	Q8RWG8	Q8RWG8	K	Ran-binding protein 1 homolog b	RANBP1B	Ran-binding protein 1 homolog b	0	0	0	0	40034000	0	49540000	36159000
Q8RWG8	69	Q8RWG8	Q8RWG8	K	Ran-binding protein 1 homolog b	RANBP1B	Ran-binding protein 1 homolog b	0	0	0	0	43426000	33779000	42068000	30209000
Q8RWG8	154	Q8RWG8	Q8RWG8	K	Ran-binding protein 1 homolog b	RANBP1B	Ran-binding protein 1 homolog b	0	0	0	0	44822000	31732000	31592000	27488000
Q8RWG8	63	Q8RWG8	Q8RWG8	K	Ran-binding protein 1 homolog b	RANBP1B	Ran-binding protein 1 homolog b	0	0	0	0	71312000	45844000	57737000	43268000
Q8RWG8	77	Q8RWG8	Q8RWG8	K	Ran-binding protein 1 homolog b	RANBP1B	Ran-binding protein 1 homolog b	0	0	0	7268000	79021000	65354000	71570000	58914000
Q8RWG8;Q9LMK7	165;163	Q8RWG8;Q9LMK7	Q9LMK7	K	Ran-binding protein 1 homolog b;Ran-binding protein 1 homolog a	RANBP1B;RANBP1A	Ran-binding protein 1 homolog b;Ran-binding protein 1 homolog a	0	0	0	0	0	0	4674700	0
Q8RWH9	126	Q8RWH9	Q8RWH9	K	Nuclear pore complex protein NUP58	NUP58	Nuclear pore complex protein NUP58	0	0	0	0	0	5020600	0	5424600
Q8RWN9	197	Q8RWN9	Q8RWN9	K	Dihydrolipoyllysine-residue acetyltransferase component 2 of pyruvate dehydrogenase complex, mitochondrial		Dihydrolipoyllysine-residue acetyltransferase component 2 of pyruvate dehydrogenase complex, mitochondrial	0	0	0	0	0	1826000	0	0
Q8RWN9	237	Q8RWN9	Q8RWN9	K	Dihydrolipoyllysine-residue acetyltransferase component 2 of pyruvate dehydrogenase complex, mitochondrial		Dihydrolipoyllysine-residue acetyltransferase component 2 of pyruvate dehydrogenase complex, mitochondrial	0	0	0	0	0	7658600	0	0
Q8RWN9	236	Q8RWN9	Q8RWN9	S	Dihydrolipoyllysine-residue acetyltransferase component 2 of pyruvate dehydrogenase complex, mitochondrial		Dihydrolipoyllysine-residue acetyltransferase component 2 of pyruvate dehydrogenase complex, mitochondrial	0	0	0	0	17527000	7658600	13262000	11600000
Q8RWN9	528	Q8RWN9	Q8RWN9	K	Dihydrolipoyllysine-residue acetyltransferase component 2 of pyruvate dehydrogenase complex, mitochondrial		Dihydrolipoyllysine-residue acetyltransferase component 2 of pyruvate dehydrogenase complex, mitochondrial	0	0	0	0	19848000	0	0	0
Q8RWN9	525	Q8RWN9	Q8RWN9	K	Dihydrolipoyllysine-residue acetyltransferase component 2 of pyruvate dehydrogenase complex, mitochondrial		Dihydrolipoyllysine-residue acetyltransferase component 2 of pyruvate dehydrogenase complex, mitochondrial	0	0	0	0	19848000	10718000	20191000	14631000
Q8RWN9	226	Q8RWN9	Q8RWN9	K	Dihydrolipoyllysine-residue acetyltransferase component 2 of pyruvate dehydrogenase complex, mitochondrial		Dihydrolipoyllysine-residue acetyltransferase component 2 of pyruvate dehydrogenase complex, mitochondrial	0	0	0	0	21007000	11031000	12271000	11717000
Q8RWN9	363	Q8RWN9	Q8RWN9	K	Dihydrolipoyllysine-residue acetyltransferase component 2 of pyruvate dehydrogenase complex, mitochondrial		Dihydrolipoyllysine-residue acetyltransferase component 2 of pyruvate dehydrogenase complex, mitochondrial	0	0	0	0	26843000	14288000	18619000	12938000
Q8RWP0	19	Q8RWP0	Q8RWP0	K		At3g20790	NAD(P)-binding Rossmann-fold superfamily protein	0	0	0	0	0	0	0	12966000
Q8RWP0	47	Q8RWP0	Q8RWP0	K		At3g20790	NAD(P)-binding Rossmann-fold superfamily protein	0	0	0	0	0	0	5379400	4746100
Q8RWP0	55	Q8RWP0	Q8RWP0	K		At3g20790	NAD(P)-binding Rossmann-fold superfamily protein	0	0	0	0	18736000	7329000	18419000	6884400
Q8RWT4	105	Q8RWT4	Q8RWT4	K		At2g42710	Ribosomal protein L1p/L10e family	0	0	0	0	5936100	0	7968700	0
Q8RWT5	534	Q8RWT5	Q8RWT5	K		At2g35040	AICARFT/IMPCHase bienzyme family protein	0	0	0	0	0	10501000	0	7615500
Q8RWT5	426	Q8RWT5	Q8RWT5	K		At2g35040	AICARFT/IMPCHase bienzyme family protein	0	0	0	0	0	11375000	13515000	8974000
Q8RWT5	266	Q8RWT5	Q8RWT5	K		At2g35040	AICARFT/IMPCHase bienzyme family protein	0	0	0	0	8953700	5766300	7762100	6145100
Q8RWT5	299	Q8RWT5	Q8RWT5	K		At2g35040	AICARFT/IMPCHase bienzyme family protein	0	0	0	0	24269000	0	0	0
Q8RWT5	420	Q8RWT5	Q8RWT5	K		At2g35040	AICARFT/IMPCHase bienzyme family protein	0	0	0	0	49793000	34769000	57468000	34841000
Q8RWT5	581	Q8RWT5	Q8RWT5	K		At2g35040	AICARFT/IMPCHase bienzyme family protein	0	0	0	0	58958000	35845000	62397000	64558000
Q8RWT5	81	Q8RWT5	Q8RWT5	K		At2g35040	AICARFT/IMPCHase bienzyme family protein	0	0	0	0	77271000	46595000	53566000	48569000
Q8RWT5	133	Q8RWT5	Q8RWT5	K		At2g35040	AICARFT/IMPCHase bienzyme family protein	0	0	0	0	83486000	36165000	66357000	44113000
Q8RWT5	120	Q8RWT5	Q8RWT5	K		At2g35040	AICARFT/IMPCHase bienzyme family protein	0	0	0	0	98631000	0	0	81604000
Q8RWU1	230	Q8RWU1	Q8RWU1	K			Cyclin delta-3	0	0	0	0	21508000	0	0	0
Q8RWV0	308	Q8RWV0	Q8RWV0	K	Transketolase-1, chloroplastic	TKL-1	Transketolase-1, chloroplastic	0	0	0	0	6867200	0	0	0
Q8RWV0	370	Q8RWV0	Q8RWV0	K	Transketolase-1, chloroplastic	TKL-1	Transketolase-1, chloroplastic	0	0	0	0	17164000	0	0	8158000
Q8RWV0	474	Q8RWV0	Q8RWV0	K	Transketolase-1, chloroplastic	TKL-1	Transketolase-1, chloroplastic	0	0	0	0	23232000	18932000	15757000	19170000
Q8RWV0	600	Q8RWV0	Q8RWV0	K	Transketolase-1, chloroplastic	TKL-1	Transketolase-1, chloroplastic	0	0	0	0	38457000	24520000	54819000	29154000
Q8RWV0	419	Q8RWV0	Q8RWV0	K	Transketolase-1, chloroplastic	TKL-1	Transketolase-1, chloroplastic	0	0	0	0	48993000	27040000	32838000	0
Q8RWV0	706	Q8RWV0	Q8RWV0	K	Transketolase-1, chloroplastic	TKL-1	Transketolase-1, chloroplastic	0	0	0	0	62522000	45899000	49534000	56650000
Q8RWV0	397	Q8RWV0	Q8RWV0	K	Transketolase-1, chloroplastic	TKL-1	Transketolase-1, chloroplastic	0	0	0	0	70297000	33699000	45351000	31363000
Q8RWV0	467	Q8RWV0	Q8RWV0	K	Transketolase-1, chloroplastic	TKL-1	Transketolase-1, chloroplastic	0	0	0	0	180560000	131300000	154220000	170190000
Q8RWY7	418	Q8RWY7	Q8RWY7	K	Peptidyl-prolyl cis-trans isomerase CYP95	CYP95	Peptidyl-prolyl cis-trans isomerase CYP95	0	0	0	0	31041000	88871000	96624000	97756000
Q8RWZ7	389	Q8RWZ7	Q8RWZ7	T	V-type proton ATPase subunit a1	VHA-a1	V-type proton ATPase subunit a1	0	0	0	0	0	4018000	0	0
Q8RX69	244	Q8RX69	Q8RX69	K			Alpha/beta hydrolase family protein	0	0	0	0	7785300	0	0	6094800
Q8RX71	79	Q8RX71	Q8RX71	K	BAG family molecular chaperone regulator 4	BAG4	BAG family molecular chaperone regulator 4	0	0	0	0	13544000	9724100	11312000	7431700
Q8RX88	39	Q8RX88	Q8RX88	T	CAAX prenyl protease 1 homolog	FACE1	CAAX prenyl protease 1 homolog	0	0	0	0	0	8203600	8743500	0
Q8RX88	231	Q8RX88	Q8RX88	K	CAAX prenyl protease 1 homolog	FACE1	CAAX prenyl protease 1 homolog	0	0	0	0	17155000	10492000	18946000	13280000
Q8RX88	32	Q8RX88	Q8RX88	K	CAAX prenyl protease 1 homolog	FACE1	CAAX prenyl protease 1 homolog	0	0	0	0	17679000	15812000	19540000	15182000
Q8RX88	235	Q8RX88	Q8RX88	K	CAAX prenyl protease 1 homolog	FACE1	CAAX prenyl protease 1 homolog	0	0	0	0	19972000	13869000	0	11948000
Q8RX88	236	Q8RX88	Q8RX88	K	CAAX prenyl protease 1 homolog	FACE1	CAAX prenyl protease 1 homolog	0	0	0	0	75614000	56026000	51994000	59113000
Q8RXD9	555	Q8RXD9	Q8RXD9	K	4-alpha-glucanotransferase DPE2	DPE2	4-alpha-glucanotransferase DPE2	0	0	0	0	0	4342200	0	4007300
Q8RXD9	941	Q8RXD9	Q8RXD9	S	4-alpha-glucanotransferase DPE2	DPE2	4-alpha-glucanotransferase DPE2	0	0	0	0	0	13397000	0	15743000
Q8RXD9	446	Q8RXD9	Q8RXD9	K	4-alpha-glucanotransferase DPE2	DPE2	4-alpha-glucanotransferase DPE2	0	0	0	0	0	47602000	0	0
Q8RXD9	392	Q8RXD9	Q8RXD9	K	4-alpha-glucanotransferase DPE2	DPE2	4-alpha-glucanotransferase DPE2	0	0	0	0	3587200	0	0	5554600
Q8RXD9	910	Q8RXD9	Q8RXD9	K	4-alpha-glucanotransferase DPE2	DPE2	4-alpha-glucanotransferase DPE2	0	0	0	0	6466300	0	11716000	4896600
Q8RXD9	673	Q8RXD9	Q8RXD9	K	4-alpha-glucanotransferase DPE2	DPE2	4-alpha-glucanotransferase DPE2	0	0	0	0	10545000	6920900	8308700	6466100
Q8RXD9	386	Q8RXD9	Q8RXD9	K	4-alpha-glucanotransferase DPE2	DPE2	4-alpha-glucanotransferase DPE2	0	0	0	0	15395000	0	0	11162000
Q8RXD9	919	Q8RXD9	Q8RXD9	K	4-alpha-glucanotransferase DPE2	DPE2	4-alpha-glucanotransferase DPE2	0	0	0	0	18985000	9280000	16344000	8492700
Q8RXD9	664	Q8RXD9	Q8RXD9	K	4-alpha-glucanotransferase DPE2	DPE2	4-alpha-glucanotransferase DPE2	0	0	0	0	20418000	14858000	24860000	18729000
Q8RXD9	230	Q8RXD9	Q8RXD9	K	4-alpha-glucanotransferase DPE2	DPE2	4-alpha-glucanotransferase DPE2	0	0	0	0	21869000	11560000	23405000	0
Q8RXD9	940	Q8RXD9	Q8RXD9	K	4-alpha-glucanotransferase DPE2	DPE2	4-alpha-glucanotransferase DPE2	0	0	0	0	28568000	0	24236000	0
Q8RXD9	368	Q8RXD9	Q8RXD9	K	4-alpha-glucanotransferase DPE2	DPE2	4-alpha-glucanotransferase DPE2	0	0	0	0	46778000	39730000	49609000	36598000
Q8RXD9	99	Q8RXD9	Q8RXD9	K	4-alpha-glucanotransferase DPE2	DPE2	4-alpha-glucanotransferase DPE2	0	0	0	0	47272000	28230000	41023000	28638000
Q8RXD9	599	Q8RXD9	Q8RXD9	K	4-alpha-glucanotransferase DPE2	DPE2	4-alpha-glucanotransferase DPE2	0	0	0	0	58445000	28743000	46095000	24752000
Q8RXD9	659	Q8RXD9	Q8RXD9	K	4-alpha-glucanotransferase DPE2	DPE2	4-alpha-glucanotransferase DPE2	0	0	0	0	63460000	31722000	40289000	26253000
Q8RXD9	222	Q8RXD9	Q8RXD9	K	4-alpha-glucanotransferase DPE2	DPE2	4-alpha-glucanotransferase DPE2	0	0	0	0	112430000	0	0	62630000
Q8RXF1	748	Q8RXF1	Q8RXF1	K	Probable splicing factor 3A subunit 1		Probable splicing factor 3A subunit 1	0	0	0	0	10478000	15156000	17516000	0
Q8RXF1	99	Q8RXF1	Q8RXF1	K	Probable splicing factor 3A subunit 1		Probable splicing factor 3A subunit 1	0	0	0	0	12657000	6364000	11058000	7911000
Q8RXF8	250	Q8RXF8	Q8RXF8	K	Mitochondrial Rho GTPase 1	MIRO1	Mitochondrial Rho GTPase 1	0	0	0	0	10203000	8805500	15703000	6967200
Q8RXF8	307	Q8RXF8	Q8RXF8	K	Mitochondrial Rho GTPase 1	MIRO1	Mitochondrial Rho GTPase 1	0	0	0	0	56048000	34084000	43395000	32445000
Q8RXF8	287	Q8RXF8	Q8RXF8	K	Mitochondrial Rho GTPase 1	MIRO1	Mitochondrial Rho GTPase 1	0	0	0	0	106890000	52292000	63801000	51342000
Q8RXH9	44	Q8RXH9	Q8RXH9	K		At5g58005	AT5G58005 protein	0	0	0	0	6438000	4816500	7503100	5579400
Q8RXH9	76	Q8RXH9	Q8RXH9	K		At5g58005	AT5G58005 protein	0	0	0	0	16285000	14608000	23396000	15193000
Q8RXK8	532	Q8RXK8	Q8RXK8	K		OVA2	Isoleucine--tRNA ligase, chloroplastic/mitochondrial	0	0	0	0	0	3453400	0	0
Q8RXK8	103	Q8RXK8	Q8RXK8	K		OVA2	Isoleucine--tRNA ligase, chloroplastic/mitochondrial	0	0	0	0	25337000	12231000	26636000	21112000
Q8RXN4	272	Q8RXN4	Q8RXN4	K	3-hydroxyisobutyryl-CoA hydrolase-like protein 2, mitochondrial		3-hydroxyisobutyryl-CoA hydrolase-like protein 2, mitochondrial	0	0	0	0	0	16840000	23824000	17939000
Q8RXN6	422	Q8RXN6	Q8RXN6	K		emb1220	U4/U6 small nuclear ribonucleoprotein Prp31 homolog	0	0	0	0	3522400	5526800	6775300	4520200
Q8RXP6	209	Q8RXP6	Q8RXP6	K		WAV2	Alpha/beta hydrolase domain-containing protein WAV2	0	0	0	0	8108500	3818700	0	4642700
Q8RXP6	257	Q8RXP6	Q8RXP6	K		WAV2	Alpha/beta hydrolase domain-containing protein WAV2	0	0	0	0	10219000	7300200	5428600	5290800
Q8RXP6	223	Q8RXP6	Q8RXP6	K		WAV2	Alpha/beta hydrolase domain-containing protein WAV2	0	0	0	0	22702000	17071000	28700000	23608000
Q8RXP6	212	Q8RXP6	Q8RXP6	K		WAV2	Alpha/beta hydrolase domain-containing protein WAV2	0	0	0	0	69152000	26163000	50315000	46183000
Q8RXS6	1332	Q8RXS6	Q8RXS6	K	DNA helicase INO80	INO80	Chromatin-remodeling ATPase INO80	0	0	0	0	22940000	10228000	0	8891800
Q8RXS6	1334	Q8RXS6	Q8RXS6	T	DNA helicase INO80	INO80	Chromatin-remodeling ATPase INO80	0	0	0	0	22940000	10228000	0	8891800
Q8RXU4	277	Q8RXU4	Q8RXU4	K	Probable low-specificity L-threonine aldolase 1	THA1	Low-specificity L-threonine aldolase 1	21957000	23173000	40438000	11443000	22258000	0	0	10531000
Q8RXU5;Q9SRK6	64;64	Q8RXU5	Q8RXU5	K	60S ribosomal protein L37a-2;Putative 60S ribosomal protein L37a-1	RPL37AC;RPL37AB	60S ribosomal protein L37a-2;Putative 60S ribosomal protein L37a-1	0	0	0	0	12209000	0	5714800	5152500
Q8RXV3	257	Q8RXV3	Q8RXV3	K	Probable protein phosphatase 2C 59	WIN2	Probable protein phosphatase 2C 59	0	0	0	0	6853300	0	0	0
Q8RXV3	42	Q8RXV3	Q8RXV3	K	Probable protein phosphatase 2C 59	WIN2	Probable protein phosphatase 2C 59	0	0	0	0	8975000	9059200	7934000	6700400
Q8RXY1	41	Q8RXY1	Q8RXY1	K		At4g26965	NADH dehydrogenase [ubiquinone] 1 alpha subcomplex subunit 12	0	0	0	0	0	5402500	0	0
Q8RXY1	39	Q8RXY1	Q8RXY1	K		At4g26965	NADH dehydrogenase [ubiquinone] 1 alpha subcomplex subunit 12	0	0	0	0	6179600	0	7681400	6722300
Q8RY22	445	Q8RY22	Q8RY22	K	Protease Do-like 7	DEGP7	Protease Do-like 7	0	0	0	0	3476700	0	0	0
Q8RY22	184	Q8RY22	Q8RY22	K	Protease Do-like 7	DEGP7	Protease Do-like 7	0	0	0	0	4110100	0	0	0
Q8RY22	248	Q8RY22	Q8RY22	K	Protease Do-like 7	DEGP7	Protease Do-like 7	0	0	0	0	11697000	7852400	14129000	9384800
Q8RY94	156	Q8RY94	Q8RY94	K	Adenylosuccinate lyase	At4g18440	Adenylosuccinate lyase	0	0	0	0	8549900	9562700	0	0
Q8RY94	497	Q8RY94	Q8RY94	K	Adenylosuccinate lyase	At4g18440	Adenylosuccinate lyase	0	0	0	0	18830000	13640000	21525000	14642000
Q8S2T0	278	Q8S2T0	Q8S2T0	K	Protein GRIP	GRIP	Protein GRIP	0	0	0	0	0	0	18379000	0
Q8S2T0	157	Q8S2T0	Q8S2T0	K	Protein GRIP	GRIP	Protein GRIP	0	0	0	0	6311100	0	0	11466000
Q8S2T0	249	Q8S2T0	Q8S2T0	K	Protein GRIP	GRIP	Protein GRIP	0	0	0	0	10631000	0	0	0
Q8S4F6	500	Q8S4F6	Q8S4F6	K	Sulfoquinovosyl transferase SQD2	SQD2	Sulfoquinovosyl transferase SQD2	0	0	0	0	5330400	0	10103000	4417200
Q8S4F6	321	Q8S4F6	Q8S4F6	K	Sulfoquinovosyl transferase SQD2	SQD2	Sulfoquinovosyl transferase SQD2	0	0	0	0	11419000	11781000	13920000	11751000
Q8S4F6	263	Q8S4F6	Q8S4F6	K	Sulfoquinovosyl transferase SQD2	SQD2	Sulfoquinovosyl transferase SQD2	0	0	0	0	13049000	8501800	11668000	7656800
Q8S4F6	488	Q8S4F6	Q8S4F6	K	Sulfoquinovosyl transferase SQD2	SQD2	Sulfoquinovosyl transferase SQD2	0	0	0	0	14868000	6213800	13193000	9608300
Q8S4F6	281	Q8S4F6	Q8S4F6	K	Sulfoquinovosyl transferase SQD2	SQD2	Sulfoquinovosyl transferase SQD2	0	0	0	0	64665000	23411000	70229000	32277000
Q8S4Y1	287	Q8S4Y1	Q8S4Y1	K	Acetyl-CoA acetyltransferase, cytosolic 1	AAT1	Acetyl-CoA acetyltransferase, cytosolic 1	0	0	0	0	0	7747900	0	0
Q8S4Y1	37	Q8S4Y1	Q8S4Y1	K	Acetyl-CoA acetyltransferase, cytosolic 1	AAT1	Acetyl-CoA acetyltransferase, cytosolic 1	0	0	0	0	0	14671000	0	10654000
Q8S4Y1	378	Q8S4Y1	Q8S4Y1	K	Acetyl-CoA acetyltransferase, cytosolic 1	AAT1	Acetyl-CoA acetyltransferase, cytosolic 1	0	0	0	0	28068000	13820000	28049000	0
Q8S4Y1	377	Q8S4Y1	Q8S4Y1	K	Acetyl-CoA acetyltransferase, cytosolic 1	AAT1	Acetyl-CoA acetyltransferase, cytosolic 1	0	0	0	0	28068000	13820000	28049000	52768000
Q8S4Y1	48	Q8S4Y1	Q8S4Y1	K	Acetyl-CoA acetyltransferase, cytosolic 1	AAT1	Acetyl-CoA acetyltransferase, cytosolic 1	0	0	0	0	28582000	18402000	30161000	19577000
Q8S4Y1	232	Q8S4Y1	Q8S4Y1	K	Acetyl-CoA acetyltransferase, cytosolic 1	AAT1	Acetyl-CoA acetyltransferase, cytosolic 1	0	0	0	0	41190000	15741000	48246000	39844000
Q8S4Y1	237	Q8S4Y1	Q8S4Y1	K	Acetyl-CoA acetyltransferase, cytosolic 1	AAT1	Acetyl-CoA acetyltransferase, cytosolic 1	0	0	0	0	264860000	177510000	208650000	189430000
Q8S8E7	125	Q8S8E7	Q8S8E7	K		At2g04845	Acyl-CoA N-acyltransferases (NAT) superfamily protein	0	0	0	0	0	0	6448500	0
Q8S8E7	161	Q8S8E7	Q8S8E7	K		At2g04845	Acyl-CoA N-acyltransferases (NAT) superfamily protein	0	0	0	0	37947000	24313000	35472000	27699000
Q8S8F8	112	Q8S8F8	Q8S8F8	K	GLABRA2 expression modulator	GEM	GLABRA2 expression modulator	0	0	0	0	8435400	0	0	0
Q8S8F8	57	Q8S8F8	Q8S8F8	K	GLABRA2 expression modulator	GEM	GLABRA2 expression modulator	0	0	0	0	14683000	5067700	8446000	5419100
Q8S8F8	119	Q8S8F8	Q8S8F8	K	GLABRA2 expression modulator	GEM	GLABRA2 expression modulator	0	0	0	0	22973000	11942000	20625000	19806000
Q8S8F9	13	Q8S8F9	Q8S8F9	K	Nicotinamidase 1	NIC1	Nicotinamidase 1	0	0	0	0	11665000	5414200	15826000	9075800
Q8S8K5	31	Q8S8K5	Q8S8K5	K		At2g35736	Uncharacterized protein At2g35736	0	0	0	0	17075000	10992000	16788000	9161600
Q8S8Q2	93	Q8S8Q2	Q8S8Q2	T		At2g35155	Expressed protein	0	0	0	0	1530200	0	1818200	0
Q8S8Q6	124	Q8S8Q6	Q8S8Q6	K	Tetraspanin-8	TET8	Tetraspanin-8	0	0	0	0	17492000	0	0	13990000
Q8S904;Q9M0V0	195;195	Q8S904	Q8S904	K	Adrenodoxin-like protein 2, mitochondrial;Adrenodoxin-like protein 1, mitochondrial	MFDX2;MFDX1	Adrenodoxin-like protein 2, mitochondrial;Adrenodoxin-like protein 1, mitochondrial	0	0	0	0	84228000	49718000	63051000	44777000
Q8S926	49	Q8S926	Q8S926	K	Autophagy-related protein 8e	ATG8E	Autophagy-related protein 8e	0	0	0	0	0	5846900	13798000	0
Q8S926	48	Q8S926	Q8S926	K	Autophagy-related protein 8e	ATG8E	Autophagy-related protein 8e	0	0	0	0	12849000	5846900	13798000	6275400
Q8S927	48	Q8S927	Q8S927	K	Autophagy-related protein 8c	ATG8C	Autophagy-related protein 8c	0	0	0	0	0	23078000	0	0
Q8S927	47	Q8S927	Q8S927	K	Autophagy-related protein 8c	ATG8C	Autophagy-related protein 8c	0	0	0	0	38730000	0	30507000	19489000
Q8S944	254	Q8S944	Q8S944	K	Dynamin-related protein 3A	DRP3A	Dynamin-related protein 3A	0	0	0	0	0	5660800	8250200	7420400
Q8S9J1	142	Q8S9J1	Q8S9J1	K	Protoporphyrinogen oxidase 2, chloroplastic/mitochondrial	PPOX2	Protoporphyrinogen oxidase 2, chloroplastic/mitochondrial	0	0	0	0	0	0	7562400	7020400
Q8S9J1	439	Q8S9J1	Q8S9J1	K	Protoporphyrinogen oxidase 2, chloroplastic/mitochondrial	PPOX2	Protoporphyrinogen oxidase 2, chloroplastic/mitochondrial	0	0	0	0	0	0	17750000	12242000
Q8S9J1	141	Q8S9J1	Q8S9J1	K	Protoporphyrinogen oxidase 2, chloroplastic/mitochondrial	PPOX2	Protoporphyrinogen oxidase 2, chloroplastic/mitochondrial	0	0	0	0	5637800	4800600	7562400	7020400
Q8S9J1	215	Q8S9J1	Q8S9J1	K	Protoporphyrinogen oxidase 2, chloroplastic/mitochondrial	PPOX2	Protoporphyrinogen oxidase 2, chloroplastic/mitochondrial	0	0	0	0	17192000	22474000	15441000	12829000
Q8S9J1	219	Q8S9J1	Q8S9J1	K	Protoporphyrinogen oxidase 2, chloroplastic/mitochondrial	PPOX2	Protoporphyrinogen oxidase 2, chloroplastic/mitochondrial	0	0	0	0	17192000	22474000	15441000	12829000
Q8S9K4	862	Q8S9K4	Q8S9K4	K		At5g11850	AT5g11850/F14F18_20	0	0	0	0	0	29231000	0	0
Q8S9L5	169	Q8S9L5	Q8S9L5	K	Trigger factor-like protein TIG, Chloroplastic	TIG	Trigger factor-like protein TIG, Chloroplastic	0	0	0	0	14669000	12803000	14661000	9796500
Q8S9L5	142	Q8S9L5	Q8S9L5	K	Trigger factor-like protein TIG, Chloroplastic	TIG	Trigger factor-like protein TIG, Chloroplastic	0	0	0	0	16978000	6531300	7487100	5681700
Q8S9L5	135	Q8S9L5	Q8S9L5	K	Trigger factor-like protein TIG, Chloroplastic	TIG	Trigger factor-like protein TIG, Chloroplastic	0	0	0	0	19606000	14587000	17140000	8370700
Q8VWF6	357	Q8VWF6	Q8VWF6	K	Protein STRICTOSIDINE SYNTHASE-LIKE 3	SSL3	Protein STRICTOSIDINE SYNTHASE-LIKE 3	0	0	0	0	6784500	18119000	7624200	14230000
Q8VWG7	366	Q8VWG7	Q8VWG7	K	TPR repeat-containing thioredoxin TDX	TDX	TPR repeat-containing thioredoxin TDX	0	0	0	0	7875500	4145800	5944500	5705400
Q8VWG7	33	Q8VWG7	Q8VWG7	K	TPR repeat-containing thioredoxin TDX	TDX	TPR repeat-containing thioredoxin TDX	0	0	0	0	28338000	16421000	23767000	22305000
Q8VWK0;Q9FIB6	60;60	Q8VWK0;Q9FIB6	Q9FIB6	K	26S proteasome non-ATPase regulatory subunit 12 homolog B;26S proteasome non-ATPase regulatory subunit 12 homolog A	RPN5B;RPN5A	26S proteasome non-ATPase regulatory subunit 12 homolog B;26S proteasome non-ATPase regulatory subunit 12 homolog A	0	0	0	0	0	32561000	39987000	29909000
Q8VWK0;Q9FIB6	238;238	Q8VWK0;Q9FIB6	Q9FIB6	K	26S proteasome non-ATPase regulatory subunit 12 homolog B;26S proteasome non-ATPase regulatory subunit 12 homolog A	RPN5B;RPN5A	26S proteasome non-ATPase regulatory subunit 12 homolog B;26S proteasome non-ATPase regulatory subunit 12 homolog A	0	0	0	0	19069000	7313600	16415000	11628000
Q8VWK0;Q9FIB6	19;19	Q8VWK0;Q9FIB6	Q9FIB6	K	26S proteasome non-ATPase regulatory subunit 12 homolog B;26S proteasome non-ATPase regulatory subunit 12 homolog A	RPN5B;RPN5A	26S proteasome non-ATPase regulatory subunit 12 homolog B;26S proteasome non-ATPase regulatory subunit 12 homolog A	0	0	0	0	66281000	50220000	65135000	40981000
Q8VX13	553	Q8VX13	Q8VX13	K	Protein disulfide isomerase-like 1-3	PDIL1-3	Protein disulfide isomerase-like 1-3	0	0	0	0	6680600	4001800	5690700	0
Q8VX13	539	Q8VX13	Q8VX13	K	Protein disulfide isomerase-like 1-3	PDIL1-3	Protein disulfide isomerase-like 1-3	0	0	0	0	14946000	11368000	17549000	10789000
Q8VX13	543	Q8VX13	Q8VX13	K	Protein disulfide isomerase-like 1-3	PDIL1-3	Protein disulfide isomerase-like 1-3	0	0	0	0	201910000	68457000	129920000	73019000
Q8VXV0	191	Q8VXV0	Q8VXV0	K		At3g52570	AT3g52570/F22O6_50	0	0	0	0	11051000	3654700	0	0
Q8VXX0	9	Q8VXX0	Q8VXX0	K		At4g14160	Protein transport protein SEC23 F	0	0	0	0	0	0	0	9267100
Q8VXX0	438	Q8VXX0	Q8VXX0	K		At4g14160	Protein transport protein SEC23 F	0	0	0	0	0	3444200	0	3764200
Q8VXX0	543	Q8VXX0	Q8VXX0	K		At4g14160	Protein transport protein SEC23 F	0	0	0	0	0	5615300	0	12767000
Q8VXX0	225	Q8VXX0	Q8VXX0	K		At4g14160	Protein transport protein SEC23 F	0	0	0	0	13135000	0	16033000	0
Q8VXX0	195	Q8VXX0	Q8VXX0	K		At4g14160	Protein transport protein SEC23 F	0	0	0	0	78483000	53027000	68361000	56229000
Q8VXX0;Q9LUG1	339;332	Q8VXX0;Q9LUG1	Q8VXX0	K		At4g14160;At3g23660	Protein transport protein SEC23 F;Protein transport protein SEC23 E	0	0	0	0	0	29181000	29925000	27340000
Q8VXX0;Q9LUG1	328;321	Q8VXX0;Q9LUG1	Q8VXX0	K		At4g14160;At3g23660	Protein transport protein SEC23 F;Protein transport protein SEC23 E	0	0	0	0	16344000	11065000	20049000	9238600
Q8VXX9	101	Q8VXX9	Q8VXX9	K	Bet1-like protein At4g14600		Bet1-like protein At4g14600	0	0	0	0	22039000	8831700	14889000	9964600
Q8VXY4	278	Q8VXY4	Q8VXY4	K		At4g34270	TIP41-like protein	0	0	0	0	6534300	2598900	4840700	0
Q8VXY4	106	Q8VXY4	Q8VXY4	K		At4g34270	TIP41-like protein	0	0	0	0	9441200	0	0	0
Q8VXY4	53	Q8VXY4	Q8VXY4	K		At4g34270	TIP41-like protein	0	0	0	0	17003000	0	0	0
Q8VXY7	266	Q8VXY7	Q8VXY7	K	Equilibrative nucleotide transporter 1	ENT1	Equilibrative nucleotide transporter 1	0	0	0	0	40738000	22219000	29417000	20530000
Q8VXY9	381	Q8VXY9	Q8VXY9	K	Ureidoglycolate hydrolase	UAH	Ureidoglycolate hydrolase	0	0	0	0	0	0	0	31638000
Q8VXY9	383	Q8VXY9	Q8VXY9	S	Ureidoglycolate hydrolase	UAH	Ureidoglycolate hydrolase	0	0	0	0	0	7881900	0	0
Q8VXY9	386	Q8VXY9	Q8VXY9	K	Ureidoglycolate hydrolase	UAH	Ureidoglycolate hydrolase	0	0	0	0	11998000	0	13469000	8237400
Q8VXY9	377	Q8VXY9	Q8VXY9	K	Ureidoglycolate hydrolase	UAH	Ureidoglycolate hydrolase	0	0	0	0	15582000	6769000	9664400	0
Q8VXZ0	113	Q8VXZ0	Q8VXZ0	K	Nudix hydrolase 20, chloroplastic	NUDT20	Nudix hydrolase 20, chloroplastic	0	0	0	0	8920100	4434900	7416900	7427100
Q8VXZ9	197	Q8VXZ9	Q8VXZ9	K	Polyadenylate-binding protein RBP47B'	RBP47B'	Polyadenylate-binding protein RBP47B'	0	0	0	0	7640700	3709300	6955800	3954900
Q8VXZ9	272	Q8VXZ9	Q8VXZ9	K	Polyadenylate-binding protein RBP47B'	RBP47B'	Polyadenylate-binding protein RBP47B'	0	0	0	0	10212000	9073900	17941000	6011800
Q8VXZ9	158	Q8VXZ9	Q8VXZ9	K	Polyadenylate-binding protein RBP47B'	RBP47B'	Polyadenylate-binding protein RBP47B'	0	0	0	0	11796000	6506300	6550400	7611900
Q8VXZ9	147	Q8VXZ9	Q8VXZ9	K	Polyadenylate-binding protein RBP47B'	RBP47B'	Polyadenylate-binding protein RBP47B'	0	0	0	0	17480000	0	13031000	11326000
Q8VXZ9	164	Q8VXZ9	Q8VXZ9	K	Polyadenylate-binding protein RBP47B'	RBP47B'	Polyadenylate-binding protein RBP47B'	0	0	0	0	25134000	14779000	30171000	23944000
Q8VY06	705	Q8VY06	Q8VY06	K	Presequence protease 2, chloroplastic/mitochondrial	PREP2	Presequence protease 2, chloroplastic/mitochondrial	0	0	0	0	3221100	0	0	0
Q8VY07	254	Q8VY07	Q8VY07	S	Clathrin interactor EPSIN 1	EPSIN1	Clathrin interactor EPSIN 1	0	0	0	0	6677300	10141000	0	6847900
Q8VY07	255	Q8VY07	Q8VY07	Y	Clathrin interactor EPSIN 1	EPSIN1	Clathrin interactor EPSIN 1	0	0	0	0	6677300	10141000	0	6847900
Q8VY07	211	Q8VY07	Q8VY07	K	Clathrin interactor EPSIN 1	EPSIN1	Clathrin interactor EPSIN 1	0	0	0	0	14356000	6408900	9345400	7103900
Q8VY07	134	Q8VY07	Q8VY07	K	Clathrin interactor EPSIN 1	EPSIN1	Clathrin interactor EPSIN 1	0	0	0	0	22384000	15787000	21616000	19286000
Q8VY57	107	Q8VY57	Q8VY57	K		ARLA1C	ADP-ribosylation factor-like protein 8a	0	0	0	0	8512500	0	12333000	19707000
Q8VY57	67	Q8VY57	Q8VY57	K		ARLA1C	ADP-ribosylation factor-like protein 8a	2401900	0	0	0	22467000	26143000	32061000	27349000
Q8VY57;Q8W4C8	61;61	Q8VY57;Q8W4C8	Q8VY57	K		ARLA1C;K12B20.15	ADP-ribosylation factor-like protein 8a;ADP-ribosylation factor-like protein 8c	0	0	0	0	51439000	25645000	35651000	22714000
Q8VY57;Q93Y31	178;178	Q8VY57;Q93Y31	Q8VY57	K		ARLA1C;K9I9.13	ADP-ribosylation factor-like protein 8a;ADP-ribosylation factor-like protein 8b	0	0	0	0	18962000	8358600	0	14762000
Q8VY57;Q93Y31	133;133	Q8VY57;Q93Y31	Q8VY57	K		ARLA1C;K9I9.13	ADP-ribosylation factor-like protein 8a;ADP-ribosylation factor-like protein 8b	0	0	0	0	67375000	45259000	48492000	47401000
Q8VY58	156	Q8VY58	Q8VY58	K		At5g17070	Serine/threonine-protein phosphatase 4 regulatory subunit-like protein	0	0	0	0	3058500	2861400	4745000	2677800
Q8VY62	104	Q8VY62	Q8VY62	K		At4g14000	Methyltransferase family protein	0	0	0	0	0	24679000	0	0
Q8VY62	244	Q8VY62	Q8VY62	K		At4g14000	Methyltransferase family protein	0	0	0	0	15382000	12745000	9871900	9464800
Q8VY62	100	Q8VY62	Q8VY62	K		At4g14000	Methyltransferase family protein	0	0	0	0	31887000	0	29708000	21629000
Q8VY63	57	Q8VY63	Q8VY63	K	Mannose-P-dolichol utilization defect 1 protein homolog 2		Mannose-P-dolichol utilization defect 1 protein homolog 2	0	0	0	0	11236000	0	0	0
Q8VY63	164	Q8VY63	Q8VY63	K	Mannose-P-dolichol utilization defect 1 protein homolog 2		Mannose-P-dolichol utilization defect 1 protein homolog 2	0	0	0	0	32751000	22672000	33935000	0
Q8VY78	294	Q8VY78	Q8VY78	K	SUMO-activating enzyme subunit 1A	SAE1A	SUMO-activating enzyme subunit 1A	0	0	0	0	20476000	22250000	22892000	15111000
Q8VY88	147	Q8VY88	Q8VY88	K	Protein LHCP TRANSLOCATION DEFECT	LTD	Protein LHCP TRANSLOCATION DEFECT	0	0	0	0	6112600	3756300	4588400	3575200
Q8VY92	129	Q8VY92	Q8VY92	K	Transmembrane emp24 domain-containing protein p24delta10		Transmembrane emp24 domain-containing protein p24delta10	0	0	0	0	10356000	6366400	7831800	6819300
Q8VYB7	10	Q8VYB7	Q8VYB7	K		RGTA1	Geranylgeranyl transferase type-2 subunit alpha 1	0	0	0	0	8021100	4905100	5245800	6164800
Q8VYB7	395	Q8VYB7	Q8VYB7	K		RGTA1	Geranylgeranyl transferase type-2 subunit alpha 1	0	0	0	0	8346700	8569100	11292000	19233000
Q8VYB7	394	Q8VYB7	Q8VYB7	S		RGTA1	Geranylgeranyl transferase type-2 subunit alpha 1	0	0	0	0	8346700	8569100	11292000	19233000
Q8VYB7	20	Q8VYB7	Q8VYB7	K		RGTA1	Geranylgeranyl transferase type-2 subunit alpha 1	0	0	0	0	9777900	6795900	9465700	7445400
Q8VYB7	131	Q8VYB7	Q8VYB7	K		RGTA1	Geranylgeranyl transferase type-2 subunit alpha 1	0	0	0	0	68875000	51236000	55919000	49584000
Q8VYE2	123	Q8VYE2	Q8VYE2	K	Mitochondrial import inner membrane translocase subunit TIM50	TIM50	Mitochondrial import inner membrane translocase subunit TIM50	0	0	0	0	15847000	12776000	23244000	13245000
Q8VYE2	362	Q8VYE2	Q8VYE2	K	Mitochondrial import inner membrane translocase subunit TIM50	TIM50	Mitochondrial import inner membrane translocase subunit TIM50	0	0	0	0	19921000	14783000	18882000	0
Q8VYE2	156	Q8VYE2	Q8VYE2	K	Mitochondrial import inner membrane translocase subunit TIM50	TIM50	Mitochondrial import inner membrane translocase subunit TIM50	0	0	0	0	34974000	30941000	31073000	33694000
Q8VYF5	150	Q8VYF5	Q8VYF5	K	N-carbamoylputrescine amidase	CPA	N-carbamoylputrescine amidase	0	0	0	0	14313000	9692400	20033000	9823100
Q8VYF5	145	Q8VYF5	Q8VYF5	K	N-carbamoylputrescine amidase	CPA	N-carbamoylputrescine amidase	0	0	0	0	17561000	7736500	10219000	14109000
Q8VYG9	323	Q8VYG9	Q8VYG9	Y	Plant intracellular Ras-group-related LRR protein 9	PIRL9	Plant intracellular Ras-group-related LRR protein 9	0	0	0	0	22907000	29990000	40673000	27536000
Q8VYH2	496	Q8VYH2	Q8VYH2	K	Squalene epoxidase 3	SQE3	Squalene epoxidase 3	0	0	0	0	0	7240500	11488000	6959900
Q8VYI3	293	Q8VYI3	Q8VYI3	K	Enoyl-CoA hydratase 2, peroxisomal	ECH2	Enoyl-CoA hydratase 2, peroxisomal	0	0	0	0	0	10620000	12771000	7881100
Q8VYI3	181	Q8VYI3	Q8VYI3	K	Enoyl-CoA hydratase 2, peroxisomal	ECH2	Enoyl-CoA hydratase 2, peroxisomal	0	0	0	0	7856100	3267700	8542200	0
Q8VYI3	126	Q8VYI3	Q8VYI3	K	Enoyl-CoA hydratase 2, peroxisomal	ECH2	Enoyl-CoA hydratase 2, peroxisomal	0	0	0	0	60801000	45474000	60795000	41850000
Q8VYI3	124	Q8VYI3	Q8VYI3	K	Enoyl-CoA hydratase 2, peroxisomal	ECH2	Enoyl-CoA hydratase 2, peroxisomal	0	0	0	0	85354000	60913000	35907000	24375000
Q8VYI4	361	Q8VYI4	Q8VYI4	K		At1g14810	aspartate-semialdehyde dehydrogenase	0	0	0	0	13087000	9723100	11221000	16181000
Q8VYI4	330	Q8VYI4	Q8VYI4	K		At1g14810	aspartate-semialdehyde dehydrogenase	0	0	0	0	22394000	10070000	10731000	6861700
Q8VYI4	153	Q8VYI4	Q8VYI4	K		At1g14810	aspartate-semialdehyde dehydrogenase	0	0	0	0	30416000	14891000	24589000	25807000
Q8VYI4	261	Q8VYI4	Q8VYI4	K		At1g14810	aspartate-semialdehyde dehydrogenase	0	0	0	0	31893000	20735000	33524000	22159000
Q8VYI4	156	Q8VYI4	Q8VYI4	K		At1g14810	aspartate-semialdehyde dehydrogenase	0	0	0	0	69216000	22062000	38329000	23436000
Q8VYI4	306	Q8VYI4	Q8VYI4	K		At1g14810	aspartate-semialdehyde dehydrogenase	0	0	0	0	175830000	95549000	0	119460000
Q8VYJ7	697	Q8VYJ7	Q8VYJ7	T	Chaperone protein ClpB4, mitochondrial	CLPB4	Chaperone protein ClpB4, mitochondrial	0	0	0	0	4232100	4894700	7014600	0
Q8VYJ7	547	Q8VYJ7	Q8VYJ7	K	Chaperone protein ClpB4, mitochondrial	CLPB4	Chaperone protein ClpB4, mitochondrial	0	0	0	0	5819200	0	0	0
Q8VYJ7	552	Q8VYJ7	Q8VYJ7	K	Chaperone protein ClpB4, mitochondrial	CLPB4	Chaperone protein ClpB4, mitochondrial	0	0	0	0	5819200	0	0	0
Q8VYJ7	551	Q8VYJ7	Q8VYJ7	T	Chaperone protein ClpB4, mitochondrial	CLPB4	Chaperone protein ClpB4, mitochondrial	0	0	0	0	5819200	0	0	0
Q8VYJ7	545	Q8VYJ7	Q8VYJ7	K	Chaperone protein ClpB4, mitochondrial	CLPB4	Chaperone protein ClpB4, mitochondrial	0	0	0	0	8482200	0	0	0
Q8VYJ7	176	Q8VYJ7	Q8VYJ7	K	Chaperone protein ClpB4, mitochondrial	CLPB4	Chaperone protein ClpB4, mitochondrial	0	0	0	0	8725600	0	5680800	0
Q8VYJ7;Q9LF37	406;401	Q8VYJ7;Q9LF37	Q9LF37	K	Chaperone protein ClpB4, mitochondrial;Chaperone protein ClpB3, chloroplastic	CLPB4;CLPB3	Chaperone protein ClpB4, mitochondrial;Chaperone protein ClpB3, chloroplastic	0	0	0	0	36856000	0	29407000	23592000
Q8VYK7	47	Q8VYK7	Q8VYK7	K	Autophagy-related protein 8f	ATG8F	Autophagy-related protein 8f	0	0	0	0	42650000	22384000	37048000	26189000
Q8VYK7;Q9LZZ9	49;49	Q8VYK7;Q9LZZ9	Q8VYK7	K	Autophagy-related protein 8f;Autophagy-related protein 8g	ATG8F;ATG8G	Autophagy-related protein 8f;Autophagy-related protein 8g	0	0	0	0	13699000	0	16058000	13539000
Q8VYK7;Q9LZZ9	50;50	Q8VYK7;Q9LZZ9	Q8VYK7	Y	Autophagy-related protein 8f;Autophagy-related protein 8g	ATG8F;ATG8G	Autophagy-related protein 8f;Autophagy-related protein 8g	0	0	0	0	13699000	0	16058000	13539000
Q8VYM4	186	Q8VYM4	Q8VYM4	K		At3g52150	30S ribosomal protein 2, chloroplastic	0	0	0	0	21928000	17156000	14639000	12227000
Q8VYN6	441	Q8VYN6	Q8VYN6	K	ATP-dependent 6-phosphofructokinase 5, chloroplastic	PFK5	ATP-dependent 6-phosphofructokinase 5, chloroplastic	0	0	0	0	0	5523200	0	7524900
Q8VYN6	442	Q8VYN6	Q8VYN6	K	ATP-dependent 6-phosphofructokinase 5, chloroplastic	PFK5	ATP-dependent 6-phosphofructokinase 5, chloroplastic	0	0	0	0	12051000	0	0	0
Q8VYN6	236	Q8VYN6	Q8VYN6	K	ATP-dependent 6-phosphofructokinase 5, chloroplastic	PFK5	ATP-dependent 6-phosphofructokinase 5, chloroplastic	0	0	0	0	13259000	5547900	12982000	11403000
Q8VYN6	445	Q8VYN6	Q8VYN6	K	ATP-dependent 6-phosphofructokinase 5, chloroplastic	PFK5	ATP-dependent 6-phosphofructokinase 5, chloroplastic	0	0	0	0	55446000	27382000	43158000	28826000
Q8VYN9	240	Q8VYN9	Q8VYN9	K		PHOS32	Universal stress protein PHOS32	0	0	0	0	0	8657800	14229000	7307800
Q8VYN9	176	Q8VYN9	Q8VYN9	K		PHOS32	Universal stress protein PHOS32	0	0	0	0	0	22373000	20611000	23920000
Q8VYN9	130	Q8VYN9	Q8VYN9	K		PHOS32	Universal stress protein PHOS32	0	0	0	0	31673000	19814000	28717000	27971000
Q8VYN9	145	Q8VYN9	Q8VYN9	K		PHOS32	Universal stress protein PHOS32	0	0	0	0	40475000	13099000	36175000	19362000
Q8VYN9	133	Q8VYN9	Q8VYN9	K		PHOS32	Universal stress protein PHOS32	0	0	0	0	48816000	32353000	57811000	50296000
Q8VYN9	140	Q8VYN9	Q8VYN9	K		PHOS32	Universal stress protein PHOS32	0	0	0	0	58372000	48358000	54173000	47835000
Q8VYN9	177	Q8VYN9	Q8VYN9	K		PHOS32	Universal stress protein PHOS32	0	0	0	0	142910000	101710000	129950000	106600000
Q8VYP0	90	Q8VYP0	Q8VYP0	K	Protein SCO1 homolog 1, mitochondrial	HCC1	Protein SCO1 homolog 1, mitochondrial	0	0	0	0	2913100	0	3153000	1521100
Q8VYP0	111	Q8VYP0	Q8VYP0	K	Protein SCO1 homolog 1, mitochondrial	HCC1	Protein SCO1 homolog 1, mitochondrial	0	0	0	0	5347600	1726500	3370700	3719600
Q8VYP0	163	Q8VYP0	Q8VYP0	K	Protein SCO1 homolog 1, mitochondrial	HCC1	Protein SCO1 homolog 1, mitochondrial	0	0	0	0	7150400	5256800	6540200	4354300
Q8VYP0	271	Q8VYP0	Q8VYP0	K	Protein SCO1 homolog 1, mitochondrial	HCC1	Protein SCO1 homolog 1, mitochondrial	0	0	0	0	13796000	8598200	11517000	6228000
Q8VYP0	170	Q8VYP0	Q8VYP0	K	Protein SCO1 homolog 1, mitochondrial	HCC1	Protein SCO1 homolog 1, mitochondrial	0	0	0	0	40846000	29493000	35671000	28834000
Q8VYP5	274	Q8VYP5	Q8VYP5	K	Probable protein S-acyltransferase 14	PAT14	Probable protein S-acyltransferase 14	0	0	0	0	7511700	7371500	0	6414900
Q8VYP7	130	Q8VYP7	Q8VYP7	K		At3g62560	Putative Sar1 GTP binding protein	0	0	0	0	6207800	0	6089800	10013000
Q8VYP7	108	Q8VYP7	Q8VYP7	K		At3g62560	Putative Sar1 GTP binding protein	0	0	0	0	28723000	21186000	22212000	32027000
Q8VYP7	135	Q8VYP7	Q8VYP7	Y		At3g62560	Putative Sar1 GTP binding protein	0	0	0	0	41838000	40458000	42438000	41664000
Q8VYQ0	133	Q8VYQ0	Q8VYQ0	K		At1g48170	Proteasome assembly chaperone	0	0	0	0	31353000	0	13883000	0
Q8VYV0	26	Q8VYV0	Q8VYV0	K		At1g43690	At1g43690/F2J6_4	0	0	0	0	9542800	7324100	0	6888200
Q8VYV0	72	Q8VYV0	Q8VYV0	K		At1g43690	At1g43690/F2J6_4	0	0	0	0	11381000	5906100	14948000	8511400
Q8VYV0	65	Q8VYV0	Q8VYV0	K		At1g43690	At1g43690/F2J6_4	0	0	0	0	17299000	0	17481000	12332000
Q8VYV0	79	Q8VYV0	Q8VYV0	K		At1g43690	At1g43690/F2J6_4	0	0	0	0	28376000	10953000	30814000	18197000
Q8VYV7	281	Q8VYV7	Q8VYV7	K	3-dehydroquinate synthase, chloroplastic	DHQS	3-dehydroquinate synthase, chloroplastic	0	0	0	0	0	5964700	0	0
Q8VYV7	221	Q8VYV7	Q8VYV7	K	3-dehydroquinate synthase, chloroplastic	DHQS	3-dehydroquinate synthase, chloroplastic	0	0	0	0	15765000	9125600	10917000	0
Q8VYV7	299	Q8VYV7	Q8VYV7	K	3-dehydroquinate synthase, chloroplastic	DHQS	3-dehydroquinate synthase, chloroplastic	0	0	0	0	22878000	0	26498000	27447000
Q8VYV7	314	Q8VYV7	Q8VYV7	K	3-dehydroquinate synthase, chloroplastic	DHQS	3-dehydroquinate synthase, chloroplastic	0	0	0	0	31202000	13825000	22339000	15439000
Q8VYV7	403	Q8VYV7	Q8VYV7	K	3-dehydroquinate synthase, chloroplastic	DHQS	3-dehydroquinate synthase, chloroplastic	0	0	0	0	69486000	0	46754000	40854000
Q8VYV7	370	Q8VYV7	Q8VYV7	K	3-dehydroquinate synthase, chloroplastic	DHQS	3-dehydroquinate synthase, chloroplastic	0	0	0	0	76021000	87952000	68084000	48746000
Q8VZ21	250	Q8VZ21	Q8VZ21	K		At5g61820	Stress up-regulated Nod 19 protein	0	0	0	0	7516700	5483500	7706100	3921100
Q8VZ34	76	Q8VZ34	Q8VZ34	K		At2g26210	Ankyrin repeat family protein	0	0	0	0	0	3812900	3018100	3827300
Q8VZ50	40	Q8VZ50	Q8VZ50	S	Probable calcium-binding protein CML14	CML14	Probable calcium-binding protein CML14	0	0	0	0	0	28517000	0	0
Q8VZ50	15	Q8VZ50	Q8VZ50	K	Probable calcium-binding protein CML14	CML14	Probable calcium-binding protein CML14	0	0	0	0	9909500	5308800	8534600	0
Q8VZ50	28	Q8VZ50	Q8VZ50	K	Probable calcium-binding protein CML14	CML14	Probable calcium-binding protein CML14	0	0	0	0	24446000	25966000	22198000	34889000
Q8VZ50	115	Q8VZ50	Q8VZ50	K	Probable calcium-binding protein CML14	CML14	Probable calcium-binding protein CML14	3472200	0	0	0	26451000	0	21333000	18408000
Q8VZ50	51	Q8VZ50	Q8VZ50	K	Probable calcium-binding protein CML14	CML14	Probable calcium-binding protein CML14	22315000	30054000	42869000	0	51653000	0	32204000	32575000
Q8VZ50;Q94AZ4	74;74	Q8VZ50;Q94AZ4	Q8VZ50	K	Probable calcium-binding protein CML14;Probable calcium-binding protein CML13	CML14;CML13	Probable calcium-binding protein CML14;Probable calcium-binding protein CML13	0	0	0	0	14045000	8097700	27584000	13784000
Q8VZ50;Q94AZ4	135;135	Q8VZ50;Q94AZ4	Q8VZ50	K	Probable calcium-binding protein CML14;Probable calcium-binding protein CML13	CML14;CML13	Probable calcium-binding protein CML14;Probable calcium-binding protein CML13	0	0	0	0	24282000	13631000	21810000	17182000
Q8VZ50;Q94AZ4	77;77	Q8VZ50;Q94AZ4	Q8VZ50	K	Probable calcium-binding protein CML14;Probable calcium-binding protein CML13	CML14;CML13	Probable calcium-binding protein CML14;Probable calcium-binding protein CML13	0	0	0	0	46255000	22143000	32047000	15296000
Q8VZ50;Q94AZ4	90;90	Q8VZ50;Q94AZ4	Q8VZ50	K	Probable calcium-binding protein CML14;Probable calcium-binding protein CML13	CML14;CML13	Probable calcium-binding protein CML14;Probable calcium-binding protein CML13	0	0	0	0	54291000	32096000	32540000	30660000
Q8VZ50;Q94AZ4	94;94	Q8VZ50;Q94AZ4	Q8VZ50	K	Probable calcium-binding protein CML14;Probable calcium-binding protein CML13	CML14;CML13	Probable calcium-binding protein CML14;Probable calcium-binding protein CML13	0	0	0	0	66977000	48986000	69536000	47275000
Q8VZ57	275	Q8VZ57	Q8VZ57	K		At1g52510	Alpha/beta-Hydrolases superfamily protein	0	0	0	0	0	0	0	5121000
Q8VZ57	278	Q8VZ57	Q8VZ57	K		At1g52510	Alpha/beta-Hydrolases superfamily protein	0	0	0	0	13398000	5653700	9925100	0
Q8VZ57	244	Q8VZ57	Q8VZ57	K		At1g52510	Alpha/beta-Hydrolases superfamily protein	0	0	0	0	26482000	13639000	22859000	18449000
Q8VZ65	41	Q8VZ65	Q8VZ65	K		At1g67785	Uncharacterized protein At1g67785	0	0	0	0	36527000	25094000	23918000	25155000
Q8VZ68_ARATHIsamemberofthePF;Q8GRT9	200;189	Q8VZ68_ARATHIsamemberofthePF	Q8VZ68_ARATHIsamemberofthePF	K		At3g15690	Is a member of the PF|00364 Biotin-requiring enzymes family;Putative acetyl-CoA carboxylase biotin-containing subunit	0	0	0	0	0	23257000	30346000	13211000
Q8VZ68_ARATHIsamemberofthePF;Q8GRT9	203;192	Q8VZ68_ARATHIsamemberofthePF	Q8VZ68_ARATHIsamemberofthePF	K		At3g15690	Is a member of the PF|00364 Biotin-requiring enzymes family;Putative acetyl-CoA carboxylase biotin-containing subunit	0	0	0	0	0	23257000	30346000	13211000
Q8VZ87;P0CJ48;P04778	191;191;191	Q8VZ87	Q8VZ87	Y	Chlorophyll a-b binding protein 3, chloroplastic;Chlorophyll a-b binding protein 2, chloroplastic;Chlorophyll a-b binding protein 1, chloroplastic	LHCB1.2;LHCB1.1;LHCB1.3	Chlorophyll a-b binding protein 3, chloroplastic;Chlorophyll a-b binding protein 2, chloroplastic;Chlorophyll a-b binding protein 1, chloroplastic	0	0	0	0	0	0	14936000	0
Q8VZ87;P0CJ48;P04778	78;78;78	Q8VZ87	Q8VZ87	Y	Chlorophyll a-b binding protein 3, chloroplastic;Chlorophyll a-b binding protein 2, chloroplastic;Chlorophyll a-b binding protein 1, chloroplastic	LHCB1.2;LHCB1.1;LHCB1.3	Chlorophyll a-b binding protein 3, chloroplastic;Chlorophyll a-b binding protein 2, chloroplastic;Chlorophyll a-b binding protein 1, chloroplastic	0	0	0	0	16177000	0	0	29553000
Q8VZ87;P0CJ48;P04778	214;214;214	Q8VZ87	Q8VZ87	K	Chlorophyll a-b binding protein 3, chloroplastic;Chlorophyll a-b binding protein 2, chloroplastic;Chlorophyll a-b binding protein 1, chloroplastic	LHCB1.2;LHCB1.1;LHCB1.3	Chlorophyll a-b binding protein 3, chloroplastic;Chlorophyll a-b binding protein 2, chloroplastic;Chlorophyll a-b binding protein 1, chloroplastic	0	0	0	0	32247000	28536000	26717000	24447000
Q8VZ87;P0CJ48;P04778	57;57;57	Q8VZ87	Q8VZ87	K	Chlorophyll a-b binding protein 3, chloroplastic;Chlorophyll a-b binding protein 2, chloroplastic;Chlorophyll a-b binding protein 1, chloroplastic	LHCB1.2;LHCB1.1;LHCB1.3	Chlorophyll a-b binding protein 3, chloroplastic;Chlorophyll a-b binding protein 2, chloroplastic;Chlorophyll a-b binding protein 1, chloroplastic	0	0	0	0	76415000	132410000	91782000	117570000
Q8VZ87;P0CJ48;P04778	212;212;212	Q8VZ87	Q8VZ87	K	Chlorophyll a-b binding protein 3, chloroplastic;Chlorophyll a-b binding protein 2, chloroplastic;Chlorophyll a-b binding protein 1, chloroplastic	LHCB1.2;LHCB1.1;LHCB1.3	Chlorophyll a-b binding protein 3, chloroplastic;Chlorophyll a-b binding protein 2, chloroplastic;Chlorophyll a-b binding protein 1, chloroplastic	0	0	0	0	94877000	134510000	0	152060000
Q8VZ87;P0CJ48;P04778;Q39141	38;38;38;36	Q8VZ87;Q39141	Q39141	T	Chlorophyll a-b binding protein 3, chloroplastic;Chlorophyll a-b binding protein 2, chloroplastic;Chlorophyll a-b binding protein 1, chloroplastic	LHCB1.2;LHCB1.1;LHCB1.3;Lhb1B2	Chlorophyll a-b binding protein 3, chloroplastic;Chlorophyll a-b binding protein 2, chloroplastic;Chlorophyll a-b binding protein 1, chloroplastic;Chlorophyll a-b binding protein, chloroplastic	0	0	0	0	0	67575000	9203400	145520000
Q8VZ87;P0CJ48;P04778;Q39141	41;41;41;39	Q8VZ87;Q39141	Q39141	K	Chlorophyll a-b binding protein 3, chloroplastic;Chlorophyll a-b binding protein 2, chloroplastic;Chlorophyll a-b binding protein 1, chloroplastic	LHCB1.2;LHCB1.1;LHCB1.3;Lhb1B2	Chlorophyll a-b binding protein 3, chloroplastic;Chlorophyll a-b binding protein 2, chloroplastic;Chlorophyll a-b binding protein 1, chloroplastic;Chlorophyll a-b binding protein, chloroplastic	0	0	0	0	93320000	89373000	93274000	67699000
Q8VZ87;P0CJ48;P04778;Q39141	43;43;43;41	Q8VZ87;Q39141	Q39141	K	Chlorophyll a-b binding protein 3, chloroplastic;Chlorophyll a-b binding protein 2, chloroplastic;Chlorophyll a-b binding protein 1, chloroplastic	LHCB1.2;LHCB1.1;LHCB1.3;Lhb1B2	Chlorophyll a-b binding protein 3, chloroplastic;Chlorophyll a-b binding protein 2, chloroplastic;Chlorophyll a-b binding protein 1, chloroplastic;Chlorophyll a-b binding protein, chloroplastic	0	0	0	0	94861000	54465000	82247000	63580000
Q8VZ87;P0CJ48;P04778;Q39141	37;37;37;35	Q8VZ87;Q39141	Q39141	K	Chlorophyll a-b binding protein 3, chloroplastic;Chlorophyll a-b binding protein 2, chloroplastic;Chlorophyll a-b binding protein 1, chloroplastic	LHCB1.2;LHCB1.1;LHCB1.3;Lhb1B2	Chlorophyll a-b binding protein 3, chloroplastic;Chlorophyll a-b binding protein 2, chloroplastic;Chlorophyll a-b binding protein 1, chloroplastic;Chlorophyll a-b binding protein, chloroplastic	0	0	0	0	346380000	156950000	202420000	213220000
Q8VZ87;P0CJ48;P04778;Q39141;Q39142;Q9S7J7;Q9SHR7;Q9XF87	125;125;125;123;124;124;124;125	Q8VZ87;Q39141;Q9S7J7	Q39141	K	Chlorophyll a-b binding protein 3, chloroplastic;Chlorophyll a-b binding protein 2, chloroplastic;Chlorophyll a-b binding protein 1, chloroplastic	LHCB1.2;LHCB1.1;LHCB1.3;Lhb1B2;Lhb1B1;LHCB2.2;LHCB2.1;Lhcb2:4	Chlorophyll a-b binding protein 3, chloroplastic;Chlorophyll a-b binding protein 2, chloroplastic;Chlorophyll a-b binding protein 1, chloroplastic;Chlorophyll a-b binding protein, chloroplastic;Chlorophyll a-b binding protein, chloroplastic;Chlorophyll a-b	0	0	0	0	94416000	92168000	99997000	120920000
Q8VZ95	205	Q8VZ95	Q8VZ95	K	Vesicle-associated protein 1-1;Vesicle-associated protein 1-1, N-terminally processed	PVA11	Vesicle-associated protein 1-1	0	0	0	0	13989000	8287100	13201000	10486000
Q8VZ95	200	Q8VZ95	Q8VZ95	K	Vesicle-associated protein 1-1;Vesicle-associated protein 1-1, N-terminally processed	PVA11	Vesicle-associated protein 1-1	0	0	0	0	16332000	0	9150700	10578000
Q8VZ95	184	Q8VZ95	Q8VZ95	K	Vesicle-associated protein 1-1;Vesicle-associated protein 1-1, N-terminally processed	PVA11	Vesicle-associated protein 1-1	0	0	0	0	16806000	9212200	14197000	0
Q8VZ95	102	Q8VZ95	Q8VZ95	K	Vesicle-associated protein 1-1;Vesicle-associated protein 1-1, N-terminally processed	PVA11	Vesicle-associated protein 1-1	0	0	0	0	60329000	35730000	59731000	60382000
Q8VZ95;O82213	57;41	Q8VZ95	Q8VZ95	K	Vesicle-associated protein 1-1;Vesicle-associated protein 1-1, N-terminally processed;Vesicle-associated protein 3-1;Vesicle-associated protein 3-1, N-terminally processed	PVA11;PVA31	Vesicle-associated protein 1-1;Vesicle-associated protein 3-1	0	0	0	0	20607000	13455000	14913000	13746000
Q8VZ95;O82213	59;43	Q8VZ95	Q8VZ95	K	Vesicle-associated protein 1-1;Vesicle-associated protein 1-1, N-terminally processed;Vesicle-associated protein 3-1;Vesicle-associated protein 3-1, N-terminally processed	PVA11;PVA31	Vesicle-associated protein 1-1;Vesicle-associated protein 3-1	0	0	0	0	34647000	14546000	32934000	20884000
Q8VZ95;O82213;Q9SHC8	136;120;119	Q8VZ95;Q9SHC8	Q8VZ95	K	Vesicle-associated protein 1-1;Vesicle-associated protein 1-1, N-terminally processed;Vesicle-associated protein 3-1;Vesicle-associated protein 3-1, N-terminally processed;Vesicle-associated protein 1-2;Vesicle-associated protein 1-2, N-terminally processed	PVA11;PVA31;PVA12	Vesicle-associated protein 1-1;Vesicle-associated protein 3-1;Vesicle-associated protein 1-2	0	0	0	0	57701000	47339000	53694000	42812000
Q8VZ95;Q9SHC8	64;47	Q8VZ95;Q9SHC8	Q8VZ95	K	Vesicle-associated protein 1-1;Vesicle-associated protein 1-1, N-terminally processed;Vesicle-associated protein 1-2;Vesicle-associated protein 1-2, N-terminally processed	PVA11;PVA12	Vesicle-associated protein 1-1;Vesicle-associated protein 1-2	0	0	0	0	22922000	14546000	19791000	12325000
Q8VZB1	323	Q8VZB1	Q8VZB1	K			NAD(P)-binding Rossmann-fold superfamily protein	0	0	0	0	0	26756000	28317000	0
Q8VZB1	324	Q8VZB1	Q8VZB1	K			NAD(P)-binding Rossmann-fold superfamily protein	0	0	0	0	0	26756000	28317000	26670000
Q8VZB1	216	Q8VZB1	Q8VZB1	K			NAD(P)-binding Rossmann-fold superfamily protein	0	0	0	0	128280000	47507000	104320000	44629000
Q8VZB9	19	Q8VZB9	Q8VZB9	K	60S ribosomal protein L10a-1	RPL10AA	60S ribosomal protein L10a-1	0	0	0	0	44062000	17992000	39820000	22797000
Q8VZC0	400	Q8VZC0	Q8VZC0	K	UDP-glucuronic acid decarboxylase 1	UXS1	UDP-glucuronic acid decarboxylase 1	0	0	0	0	0	8463800	0	7095200
Q8VZC0	157	Q8VZC0	Q8VZC0	K	UDP-glucuronic acid decarboxylase 1	UXS1	UDP-glucuronic acid decarboxylase 1	0	0	0	0	17819000	8489400	13267000	8293800
Q8VZC0	138	Q8VZC0	Q8VZC0	K	UDP-glucuronic acid decarboxylase 1	UXS1	UDP-glucuronic acid decarboxylase 1	0	0	0	0	23640000	10752000	18152000	13126000
Q8VZC0	208	Q8VZC0	Q8VZC0	K	UDP-glucuronic acid decarboxylase 1	UXS1	UDP-glucuronic acid decarboxylase 1	0	0	0	0	47811000	12223000	39480000	26406000
Q8VZC0;Q9FIE8;Q9SN95;Q9ZV36	205;116;115;117	Q8VZC0;Q9FIE8;Q9SN95;Q9ZV36	Q9FIE8	K	UDP-glucuronic acid decarboxylase 1;UDP-glucuronic acid decarboxylase 3;UDP-glucuronic acid decarboxylase 5;UDP-glucuronic acid decarboxylase 6	UXS1;UXS3;UXS5;UXS6	UDP-glucuronic acid decarboxylase 1;UDP-glucuronic acid decarboxylase 3;UDP-glucuronic acid decarboxylase 5;UDP-glucuronic acid decarboxylase 6	0	0	0	0	38385000	21528000	30467000	21139000
Q8VZC3	408	Q8VZC3	Q8VZC3	S	Delta-1-pyrroline-5-carboxylate dehydrogenase 12A1, mitochondrial	ALDH12A1	Delta-1-pyrroline-5-carboxylate dehydrogenase 12A1, mitochondrial	0	0	0	0	0	0	22715000	13537000
Q8VZC3	123	Q8VZC3	Q8VZC3	T	Delta-1-pyrroline-5-carboxylate dehydrogenase 12A1, mitochondrial	ALDH12A1	Delta-1-pyrroline-5-carboxylate dehydrogenase 12A1, mitochondrial	0	0	0	0	0	0	27574000	0
Q8VZC3	358	Q8VZC3	Q8VZC3	K	Delta-1-pyrroline-5-carboxylate dehydrogenase 12A1, mitochondrial	ALDH12A1	Delta-1-pyrroline-5-carboxylate dehydrogenase 12A1, mitochondrial	0	0	0	0	0	0	54866000	0
Q8VZC3	454	Q8VZC3	Q8VZC3	K	Delta-1-pyrroline-5-carboxylate dehydrogenase 12A1, mitochondrial	ALDH12A1	Delta-1-pyrroline-5-carboxylate dehydrogenase 12A1, mitochondrial	0	0	0	0	7088400	4415100	0	8694400
Q8VZC3	405	Q8VZC3	Q8VZC3	K	Delta-1-pyrroline-5-carboxylate dehydrogenase 12A1, mitochondrial	ALDH12A1	Delta-1-pyrroline-5-carboxylate dehydrogenase 12A1, mitochondrial	0	0	0	0	15243000	0	0	0
Q8VZC3	124	Q8VZC3	Q8VZC3	K	Delta-1-pyrroline-5-carboxylate dehydrogenase 12A1, mitochondrial	ALDH12A1	Delta-1-pyrroline-5-carboxylate dehydrogenase 12A1, mitochondrial	0	0	0	0	29091000	0	0	0
Q8VZC3	295	Q8VZC3	Q8VZC3	K	Delta-1-pyrroline-5-carboxylate dehydrogenase 12A1, mitochondrial	ALDH12A1	Delta-1-pyrroline-5-carboxylate dehydrogenase 12A1, mitochondrial	0	0	0	0	80452000	69857000	82676000	62769000
Q8VZC3	289	Q8VZC3	Q8VZC3	K	Delta-1-pyrroline-5-carboxylate dehydrogenase 12A1, mitochondrial	ALDH12A1	Delta-1-pyrroline-5-carboxylate dehydrogenase 12A1, mitochondrial	0	0	0	0	82773000	79335000	105850000	94763000
Q8VZC3	133	Q8VZC3	Q8VZC3	K	Delta-1-pyrroline-5-carboxylate dehydrogenase 12A1, mitochondrial	ALDH12A1	Delta-1-pyrroline-5-carboxylate dehydrogenase 12A1, mitochondrial	0	0	0	0	212060000	109000000	201840000	106200000
Q8VZC9	30	Q8VZC9	Q8VZC9	K	Vacuolar protein sorting-associated protein 25	VPS25	Vacuolar protein sorting-associated protein 25	0	0	0	0	10530000	0	9427600	0
Q8VZC9	159	Q8VZC9	Q8VZC9	K	Vacuolar protein sorting-associated protein 25	VPS25	Vacuolar protein sorting-associated protein 25	0	0	0	0	22604000	10598000	10295000	13618000
Q8VZE9	55	Q8VZE9	Q8VZE9	K	UDP-glycosyltransferase 73B1	UGT73B1	UDP-glycosyltransferase 73B1	0	0	0	0	14143000	12428000	15682000	16356000
Q8VZF1	534	Q8VZF1	Q8VZF1	K	Acetate/butyrate--CoA ligase AAE7, peroxisomal	AAE7	Acetate/butyrate--CoA ligase AAE7, peroxisomal	0	0	0	0	4615600	3621100	0	3446100
Q8VZF1	548	Q8VZF1	Q8VZF1	K	Acetate/butyrate--CoA ligase AAE7, peroxisomal	AAE7	Acetate/butyrate--CoA ligase AAE7, peroxisomal	0	0	0	0	7727700	0	0	0
Q8VZF1	451	Q8VZF1	Q8VZF1	K	Acetate/butyrate--CoA ligase AAE7, peroxisomal	AAE7	Acetate/butyrate--CoA ligase AAE7, peroxisomal	0	0	0	0	11164000	7165200	10459000	4638600
Q8VZF1	514	Q8VZF1	Q8VZF1	K	Acetate/butyrate--CoA ligase AAE7, peroxisomal	AAE7	Acetate/butyrate--CoA ligase AAE7, peroxisomal	0	0	0	0	12556000	0	9915700	8153900
Q8VZF1	509	Q8VZF1	Q8VZF1	K	Acetate/butyrate--CoA ligase AAE7, peroxisomal	AAE7	Acetate/butyrate--CoA ligase AAE7, peroxisomal	0	0	0	0	14236000	8800400	20767000	11745000
Q8VZF1	551	Q8VZF1	Q8VZF1	K	Acetate/butyrate--CoA ligase AAE7, peroxisomal	AAE7	Acetate/butyrate--CoA ligase AAE7, peroxisomal	0	0	0	0	15812000	0	7462100	7593300
Q8VZF1	559	Q8VZF1	Q8VZF1	K	Acetate/butyrate--CoA ligase AAE7, peroxisomal	AAE7	Acetate/butyrate--CoA ligase AAE7, peroxisomal	0	0	0	0	35983000	22989000	27933000	30324000
Q8VZF1	526	Q8VZF1	Q8VZF1	K	Acetate/butyrate--CoA ligase AAE7, peroxisomal	AAE7	Acetate/butyrate--CoA ligase AAE7, peroxisomal	0	0	0	0	53107000	29394000	62968000	46908000
Q8VZF1	143	Q8VZF1	Q8VZF1	K	Acetate/butyrate--CoA ligase AAE7, peroxisomal	AAE7	Acetate/butyrate--CoA ligase AAE7, peroxisomal	0	0	0	0	149080000	77745000	127050000	79451000
Q8VZF3	466	Q8VZF3	Q8VZF3	K	Probable glutamyl endopeptidase, chloroplastic	GEP	Probable glutamyl endopeptidase, chloroplastic	0	0	0	0	15403000	13181000	0	0
Q8VZF3	536	Q8VZF3	Q8VZF3	Y	Probable glutamyl endopeptidase, chloroplastic	GEP	Probable glutamyl endopeptidase, chloroplastic	1680900	0	0	0	7911700	6818600	10330000	8388000
Q8VZG7	110	Q8VZG7	Q8VZG7	K		Tudor1	Ribonuclease TUDOR 1	0	0	0	0	0	0	14688000	0
Q8VZG7	888	Q8VZG7	Q8VZG7	K		Tudor1	Ribonuclease TUDOR 1	0	0	0	0	0	19238000	44513000	35272000
Q8VZG7	132	Q8VZG7	Q8VZG7	K		Tudor1	Ribonuclease TUDOR 1	0	0	0	0	7380500	0	8154300	0
Q8VZG7;Q9FLT0	420;424	Q8VZG7;Q9FLT0	Q8VZG7	K		Tudor1;Tudor2	Ribonuclease TUDOR 1;Ribonuclease TUDOR 2	0	0	0	0	0	0	10276000	0
Q8VZG7;Q9FLT0	429;433	Q8VZG7;Q9FLT0	Q8VZG7	K		Tudor1;Tudor2	Ribonuclease TUDOR 1;Ribonuclease TUDOR 2	0	0	0	0	9012500	3299300	6428000	3108800
Q8VZG7;Q9FLT0	603;598	Q8VZG7;Q9FLT0	Q8VZG7	K		Tudor1;Tudor2	Ribonuclease TUDOR 1;Ribonuclease TUDOR 2	0	0	0	0	48394000	20403000	39845000	41337000
Q8VZG7;Q9FLT0	81;83	Q8VZG7;Q9FLT0	Q8VZG7	K		Tudor1;Tudor2	Ribonuclease TUDOR 1;Ribonuclease TUDOR 2	938140	0	0	0	8968500	6543600	7906400	5851300
Q8VZH2	130	Q8VZH2	Q8VZH2	K	Aminopeptidase M1	APM1	Aminopeptidase M1	0	0	0	0	0	0	0	17131000
Q8VZH2	722	Q8VZH2	Q8VZH2	K	Aminopeptidase M1	APM1	Aminopeptidase M1	0	0	0	0	0	12191000	0	0
Q8VZH2	502	Q8VZH2	Q8VZH2	K	Aminopeptidase M1	APM1	Aminopeptidase M1	0	0	0	0	10239000	9391600	9233600	6651400
Q8VZH2	116	Q8VZH2	Q8VZH2	K	Aminopeptidase M1	APM1	Aminopeptidase M1	0	0	0	0	12961000	9240300	14807000	9883400
Q8VZH2	865	Q8VZH2	Q8VZH2	K	Aminopeptidase M1	APM1	Aminopeptidase M1	0	0	0	0	16763000	16875000	14254000	14307000
Q8VZH2	446	Q8VZH2	Q8VZH2	K	Aminopeptidase M1	APM1	Aminopeptidase M1	0	0	0	0	18058000	0	14698000	0
Q8VZH2	455	Q8VZH2	Q8VZH2	K	Aminopeptidase M1	APM1	Aminopeptidase M1	0	0	0	0	19869000	10437000	16210000	14626000
Q8VZH2	776	Q8VZH2	Q8VZH2	Y	Aminopeptidase M1	APM1	Aminopeptidase M1	0	0	0	0	20935000	27116000	17660000	17929000
Q8VZH2	847	Q8VZH2	Q8VZH2	K	Aminopeptidase M1	APM1	Aminopeptidase M1	0	0	0	0	28547000	13440000	14763000	9474400
Q8VZH2	550	Q8VZH2	Q8VZH2	K	Aminopeptidase M1	APM1	Aminopeptidase M1	0	0	0	0	32089000	12567000	15679000	15643000
Q8VZH2	298	Q8VZH2	Q8VZH2	K	Aminopeptidase M1	APM1	Aminopeptidase M1	0	0	0	0	43936000	28619000	43241000	37290000
Q8VZH2	828	Q8VZH2	Q8VZH2	K	Aminopeptidase M1	APM1	Aminopeptidase M1	0	0	0	0	72771000	35494000	53269000	40854000
Q8VZH2	242	Q8VZH2	Q8VZH2	K	Aminopeptidase M1	APM1	Aminopeptidase M1	0	0	0	0	88001000	82637000	129300000	101430000
Q8VZJ5;Q9FNN8	504;502	Q8VZJ5;Q9FNN8	Q8VZJ5	K		At5g23575;At5g08500	AT5g08500/MAH20_6;Cleft lip and palate associated transmembrane protein-like	0	0	0	0	14597000	10461000	0	11870000
Q8VZN6	61	Q8VZN6	Q8VZN6	K		At3g54970	D-aminoacid aminotransferase-like PLP-dependent enzymes superfamily protein	0	0	0	0	16589000	8589500	11035000	8853600
Q8VZP1	171	Q8VZP1	Q8VZP1	K	(DL)-glycerol-3-phosphatase 2	GPP2	(DL)-glycerol-3-phosphatase 2	0	0	0	0	21407000	13414000	18605000	14519000
Q8VZP3;Q9SJ67	80;66	Q8VZP3	Q8VZP3	K		At2g35810;At2g35830	Uncharacterized protein At2g35810;At2g35830/F11F19.26	0	0	0	0	0	4576800	0	0
Q8VZP3;Q9SJ67	72;58	Q8VZP3	Q8VZP3	K		At2g35810;At2g35830	Uncharacterized protein At2g35810;At2g35830/F11F19.26	0	0	0	0	47257000	0	37305000	32706000
Q8VZQ4;Q5QIT3;Q9SLI8	461;461;461	Q8VZQ4;Q9SLI8	Q9SLI8	K	Probable serine/threonine protein phosphatase 2A regulatory subunit B''gamma;Serine/threonine protein phosphatase 2A regulatory subunit B''beta;Probable serine/threonine protein phosphatase 2A regulatory subunit B''delta	B''GAMMA;B''BETA;B''DELTA	Probable serine/threonine protein phosphatase 2A regulatory subunit B''gamma;Serine/threonine protein phosphatase 2A regulatory subunit B''beta;Probable serine/threonine protein phosphatase 2A regulatory subunit B''delta	0	0	0	0	0	0	8303400	6117400
Q8VZQ4;Q5QIT3;Q9SLI8	460;460;460	Q8VZQ4;Q9SLI8	Q9SLI8	S	Probable serine/threonine protein phosphatase 2A regulatory subunit B''gamma;Serine/threonine protein phosphatase 2A regulatory subunit B''beta;Probable serine/threonine protein phosphatase 2A regulatory subunit B''delta	B''GAMMA;B''BETA;B''DELTA	Probable serine/threonine protein phosphatase 2A regulatory subunit B''gamma;Serine/threonine protein phosphatase 2A regulatory subunit B''beta;Probable serine/threonine protein phosphatase 2A regulatory subunit B''delta	0	0	0	0	0	0	8303400	6117400
Q8VZQ8	602	Q8VZQ8	Q8VZQ8	K		At2g31240	Putative kinesin light chain	0	0	0	0	10492000	5509700	5849300	5570600
Q8VZR8	144	Q8VZR8	Q8VZR8	K		At4g28300	Formin-like protein (DUF1421)	0	0	0	0	4070200	2493200	5679100	2765200
Q8VZS8	200	Q8VZS8	Q8VZS8	K	Abscisic acid receptor PYL1	PYL1	Abscisic acid receptor PYL1	0	0	0	0	0	0	15656000	0
Q8VZU1	67	Q8VZU1	Q8VZU1	K		At2g39725	Expressed protein	0	0	0	0	37133000	25419000	47877000	27153000
Q8VZU2	70	Q8VZU2	Q8VZU2	K	Syntaxin-132	SYP132	Syntaxin-132	0	0	0	0	6832500	3035600	6104700	4519000
Q8VZU2	83	Q8VZU2	Q8VZU2	K	Syntaxin-132	SYP132	Syntaxin-132	0	0	0	0	7637100	5858700	7730700	5421000
Q8VZU2	98	Q8VZU2	Q8VZU2	K	Syntaxin-132	SYP132	Syntaxin-132	0	0	0	0	9865800	7479600	11967000	8314900
Q8VZU2	46	Q8VZU2	Q8VZU2	K	Syntaxin-132	SYP132	Syntaxin-132	0	0	0	0	22343000	10481000	13197000	12326000
Q8VZU2	75	Q8VZU2	Q8VZU2	K	Syntaxin-132	SYP132	Syntaxin-132	0	0	0	0	25470000	10184000	20121000	11371000
Q8VZU9	206	Q8VZU9	Q8VZU9	K	Derlin-1	DER1	Derlin-1	0	0	0	0	22203000	18172000	19040000	18532000
Q8VZV6	285	Q8VZV6	Q8VZV6	K		At5g19290	Alpha/beta-Hydrolases superfamily protein	0	0	0	0	20275000	13161000	0	0
Q8VZV6	227	Q8VZV6	Q8VZV6	K		At5g19290	Alpha/beta-Hydrolases superfamily protein	0	0	0	0	39240000	18714000	0	28308000
Q8VZV6	215	Q8VZV6	Q8VZV6	K		At5g19290	Alpha/beta-Hydrolases superfamily protein	0	0	0	0	85048000	52123000	88632000	49547000
Q8VZV6	7	Q8VZV6	Q8VZV6	S		At5g19290	Alpha/beta-Hydrolases superfamily protein	0	0	0	0	114400000	56234000	106190000	66109000
Q8VZW6	83	Q8VZW6	Q8VZW6	K		At3g08740	Elongation factor P (EF-P) family protein	0	0	0	0	0	0	12055000	8274900
Q8VZW6	80	Q8VZW6	Q8VZW6	K		At3g08740	Elongation factor P (EF-P) family protein	0	0	0	0	7883000	0	0	0
Q8W033	111	Q8W033	Q8W033	K	Aldehyde dehydrogenase family 3 member I1, chloroplastic	ALDH3I1	Aldehyde dehydrogenase family 3 member I1, chloroplastic	0	0	0	0	7525200	6361600	8030900	6469200
Q8W033	389	Q8W033	Q8W033	K	Aldehyde dehydrogenase family 3 member I1, chloroplastic	ALDH3I1	Aldehyde dehydrogenase family 3 member I1, chloroplastic	0	0	0	0	16554000	12773000	13340000	7788400
Q8W033	150	Q8W033	Q8W033	K	Aldehyde dehydrogenase family 3 member I1, chloroplastic	ALDH3I1	Aldehyde dehydrogenase family 3 member I1, chloroplastic	0	0	0	0	18877000	0	0	0
Q8W033	331	Q8W033	Q8W033	K	Aldehyde dehydrogenase family 3 member I1, chloroplastic	ALDH3I1	Aldehyde dehydrogenase family 3 member I1, chloroplastic	0	0	0	0	19966000	9516400	9785500	0
Q8W033	523	Q8W033	Q8W033	K	Aldehyde dehydrogenase family 3 member I1, chloroplastic	ALDH3I1	Aldehyde dehydrogenase family 3 member I1, chloroplastic	0	0	0	0	23142000	12178000	16753000	10810000
Q8W034	41	Q8W034	Q8W034	K	Heterogeneous nuclear ribonucleoprotein 1	RNP1	Heterogeneous nuclear ribonucleoprotein 1	0	0	0	0	9449900	5171400	6515400	4574700
Q8W034	171	Q8W034	Q8W034	T	Heterogeneous nuclear ribonucleoprotein 1	RNP1	Heterogeneous nuclear ribonucleoprotein 1	0	0	0	0	9886300	13045000	9498200	0
Q8W034	188	Q8W034	Q8W034	K	Heterogeneous nuclear ribonucleoprotein 1	RNP1	Heterogeneous nuclear ribonucleoprotein 1	0	0	0	0	10000000	5427600	0	0
Q8W034	111	Q8W034	Q8W034	K	Heterogeneous nuclear ribonucleoprotein 1	RNP1	Heterogeneous nuclear ribonucleoprotein 1	0	0	0	0	87258000	76538000	79972000	78606000
Q8W0Y8	181	Q8W0Y8	Q8W0Y8	K	Photosystem II reaction center PSB28 protein, chloroplastic	PSB28	Photosystem II reaction center PSB28 protein, chloroplastic	0	0	0	0	0	10250000	15109000	12033000
Q8W0Y8	182	Q8W0Y8	Q8W0Y8	K	Photosystem II reaction center PSB28 protein, chloroplastic	PSB28	Photosystem II reaction center PSB28 protein, chloroplastic	0	0	0	0	20057000	10250000	15109000	12033000
Q8W0Y8	152	Q8W0Y8	Q8W0Y8	K	Photosystem II reaction center PSB28 protein, chloroplastic	PSB28	Photosystem II reaction center PSB28 protein, chloroplastic	0	0	0	0	22947000	13828000	21732000	13342000
Q8W0Y8	159	Q8W0Y8	Q8W0Y8	K	Photosystem II reaction center PSB28 protein, chloroplastic	PSB28	Photosystem II reaction center PSB28 protein, chloroplastic	0	0	0	0	25023000	32584000	28013000	30025000
Q8W0Z9	408	Q8W0Z9	Q8W0Z9	K	Carbon catabolite repressor protein 4 homolog 1	CCR4-1	Carbon catabolite repressor protein 4 homolog 1	0	0	0	0	11390000	3755000	7463200	5864600
Q8W108	38	Q8W108	Q8W108	S	1,2-dihydroxy-3-keto-5-methylthiopentene dioxygenase 3	ARD3	Acireductone dioxygenase 3	0	0	0	0	0	3569100	3700500	3998900
Q8W108	41	Q8W108	Q8W108	K	1,2-dihydroxy-3-keto-5-methylthiopentene dioxygenase 3	ARD3	Acireductone dioxygenase 3	0	0	0	0	5912900	6348700	4842600	6664700
Q8W108	180	Q8W108	Q8W108	K	1,2-dihydroxy-3-keto-5-methylthiopentene dioxygenase 3	ARD3	Acireductone dioxygenase 3	0	0	0	0	31540000	22715000	26747000	18232000
Q8W108;Q8GXE2	65;65	Q8W108	Q8W108	K	1,2-dihydroxy-3-keto-5-methylthiopentene dioxygenase 3;1,2-dihydroxy-3-keto-5-methylthiopentene dioxygenase 2	ARD3;ARD2	Acireductone dioxygenase 3;Acireductone dioxygenase 2	0	0	0	0	23259000	22232000	29354000	24855000
Q8W108;Q8GXE2	155;155	Q8W108	Q8W108	K	1,2-dihydroxy-3-keto-5-methylthiopentene dioxygenase 3;1,2-dihydroxy-3-keto-5-methylthiopentene dioxygenase 2	ARD3;ARD2	Acireductone dioxygenase 3;Acireductone dioxygenase 2	0	0	0	0	58310000	30790000	51330000	34964000
Q8W108;Q8GXE2	91;91	Q8W108	Q8W108	K	1,2-dihydroxy-3-keto-5-methylthiopentene dioxygenase 3;1,2-dihydroxy-3-keto-5-methylthiopentene dioxygenase 2	ARD3;ARD2	Acireductone dioxygenase 3;Acireductone dioxygenase 2	0	0	0	0	81720000	59003000	79767000	48755000
Q8W1E5	117	Q8W1E5	Q8W1E5	K		At5g58640	AT5g58640/mzn1_90	0	0	0	0	24440000	26780000	17821000	23387000
Q8W1X2	163	Q8W1X2	Q8W1X2	K	Pyridoxal kinase	PK	Pyridoxal kinase	0	0	0	0	11908000	4468800	0	11393000
Q8W206	241	Q8W206	Q8W206	K	COP9 signalosome complex subunit 6a	CSN6A	COP9 signalosome complex subunit 6a	0	0	0	0	0	0	5364900	0
Q8W207	139	Q8W207	Q8W207	K	COP9 signalosome complex subunit 2	CSN2	COP9 signalosome complex subunit 2	0	0	0	0	0	9415300	0	6803600
Q8W207	221	Q8W207	Q8W207	K	COP9 signalosome complex subunit 2	CSN2	COP9 signalosome complex subunit 2	0	0	0	0	9709300	8152400	11598000	9795900
Q8W207	357	Q8W207	Q8W207	K	COP9 signalosome complex subunit 2	CSN2	COP9 signalosome complex subunit 2	0	0	0	0	14353000	11169000	11575000	10422000
Q8W207	146	Q8W207	Q8W207	K	COP9 signalosome complex subunit 2	CSN2	COP9 signalosome complex subunit 2	0	0	0	0	20284000	16009000	23201000	16103000
Q8W455	85	Q8W455	Q8W455	K			Expressed protein	0	0	0	0	13581000	9892100	7644000	12357000
Q8W471;Q9LK39	394;378	Q8W471	Q8W471	K	Long-chain-fatty-acid--[acyl-carrier-protein] ligase AEE15, chloroplastic;Probable acyl-activating enzyme 16, chloroplastic	AAE15;AAE16	Long-chain-fatty-acid--[acyl-carrier-protein] ligase AEE15, chloroplastic;Probable acyl-activating enzyme 16, chloroplastic	0	0	0	0	0	3399600	5055900	4096000
Q8W485	99	Q8W485	Q8W485	K	Uncharacterized protein At5g50100, mitochondrial		Uncharacterized protein At5g50100, chloroplastic	0	0	0	0	0	4454400	0	0
Q8W485	169	Q8W485	Q8W485	K	Uncharacterized protein At5g50100, mitochondrial		Uncharacterized protein At5g50100, chloroplastic	0	0	0	0	5710000	0	7462100	3768400
Q8W487	218	Q8W487	Q8W487	K	Uncharacterized protein At2g39795, mitochondrial		Uncharacterized protein At2g39795, mitochondrial	0	0	0	0	20029000	19357000	20051000	14358000
Q8W487	210	Q8W487	Q8W487	K	Uncharacterized protein At2g39795, mitochondrial		Uncharacterized protein At2g39795, mitochondrial	0	0	0	0	39857000	48077000	44115000	51446000
Q8W488	30	Q8W488	Q8W488	K	MATE efflux family protein	T9L6.1	Protein DETOXIFICATION 21	0	0	0	0	35552000	0	18845000	0
Q8W488;F4HPH2;F4HPH1	39;36;39	Q8W488	Q8W488	K	MATE efflux family protein	T9L6.1;At1g33100;At1g33090	Protein DETOXIFICATION 21;Protein DETOXIFICATION 20;Protein DETOXIFICATION 22	0	0	0	0	25259000	15904000	22182000	12175000
Q8W493	90	Q8W493	Q8W493	K	Ferredoxin--NADP reductase, leaf isozyme 2, chloroplastic	LFNR2	Ferredoxin--NADP reductase, leaf isozyme 2, chloroplastic	0	0	0	0	15678000	5681200	9111600	4303200
Q8W493	360	Q8W493	Q8W493	K	Ferredoxin--NADP reductase, leaf isozyme 2, chloroplastic	LFNR2	Ferredoxin--NADP reductase, leaf isozyme 2, chloroplastic	0	0	0	0	22057000	28867000	20431000	25775000
Q8W493	277	Q8W493	Q8W493	K	Ferredoxin--NADP reductase, leaf isozyme 2, chloroplastic	LFNR2	Ferredoxin--NADP reductase, leaf isozyme 2, chloroplastic	0	0	0	0	258700000	91921000	196260000	104870000
Q8W493;Q9FKW6	299;290	Q8W493;Q9FKW6	Q8W493	K	Ferredoxin--NADP reductase, leaf isozyme 2, chloroplastic;Ferredoxin--NADP reductase, leaf isozyme 1, chloroplastic	LFNR2;LFNR1	Ferredoxin--NADP reductase, leaf isozyme 2, chloroplastic;Ferredoxin--NADP reductase, leaf isozyme 1, chloroplastic	0	0	0	0	56313000	57027000	73956000	44952000
Q8W498	1008	Q8W498	Q8W498	K		T29A15.130	ARM repeat superfamily protein	0	0	0	0	9037100	4927600	7745800	6535200
Q8W4A0	199	Q8W4A0	Q8W4A0	K	Eukaryotic translation initiation factor 3 subunit M	F14P3.15	Eukaryotic translation initiation factor 3 subunit M	0	0	0	0	10180000	9272600	9814600	9081700
Q8W4A0	381	Q8W4A0	Q8W4A0	K	Eukaryotic translation initiation factor 3 subunit M	F14P3.15	Eukaryotic translation initiation factor 3 subunit M	0	0	0	0	13271000	10553000	15502000	14182000
Q8W4A0	379	Q8W4A0	Q8W4A0	T	Eukaryotic translation initiation factor 3 subunit M	F14P3.15	Eukaryotic translation initiation factor 3 subunit M	0	0	0	0	19941000	0	0	0
Q8W4C1	3	Q8W4C1	Q8W4C1	Y		T20K18.140	GPN-loop GTPase 3	0	0	1440800	0	8693600	0	6095800	0
Q8W4D0	97	Q8W4D0	Q8W4D0	K	Peptidyl-prolyl cis-trans isomerase CYP71	CYP71	Peptidyl-prolyl cis-trans isomerase CYP71	0	0	0	0	2729800	0	0	5730200
Q8W4D0	397	Q8W4D0	Q8W4D0	K	Peptidyl-prolyl cis-trans isomerase CYP71	CYP71	Peptidyl-prolyl cis-trans isomerase CYP71	0	0	0	0	8967800	4805900	5952200	3330500
Q8W4D0	598	Q8W4D0	Q8W4D0	K	Peptidyl-prolyl cis-trans isomerase CYP71	CYP71	Peptidyl-prolyl cis-trans isomerase CYP71	0	0	0	0	17265000	5792300	17668000	9366300
Q8W4D0	44	Q8W4D0	Q8W4D0	K	Peptidyl-prolyl cis-trans isomerase CYP71	CYP71	Peptidyl-prolyl cis-trans isomerase CYP71	0	0	0	0	22715000	17245000	23091000	19872000
Q8W4D0	330	Q8W4D0	Q8W4D0	K	Peptidyl-prolyl cis-trans isomerase CYP71	CYP71	Peptidyl-prolyl cis-trans isomerase CYP71	0	0	0	0	45606000	28306000	42647000	26479000
Q8W4D7	496	Q8W4D7	Q8W4D7	K		T1B9.16	GPI transamidase component PIG-S-like protein	0	0	0	0	7851400	6084100	6001800	4892500
Q8W4E6	316	Q8W4E6	Q8W4E6	K		At5g25265	Hydroxyproline O-arabinosyltransferase 1	0	0	0	0	0	20619000	27684000	22468000
Q8W4E6	330	Q8W4E6	Q8W4E6	K		At5g25265	Hydroxyproline O-arabinosyltransferase 1	0	0	0	0	7144000	4781900	7134700	0
Q8W4E6	95	Q8W4E6	Q8W4E6	K		At5g25265	Hydroxyproline O-arabinosyltransferase 1	0	0	0	0	8717700	5628900	6973300	0
Q8W4E6	311	Q8W4E6	Q8W4E6	K		At5g25265	Hydroxyproline O-arabinosyltransferase 1	0	0	0	0	22816000	12320000	16418000	14346000
Q8W4E6	197	Q8W4E6	Q8W4E6	K		At5g25265	Hydroxyproline O-arabinosyltransferase 1	0	0	0	0	25330000	27144000	26184000	26674000
Q8W4E6	248	Q8W4E6	Q8W4E6	K		At5g25265	Hydroxyproline O-arabinosyltransferase 1	0	0	0	0	36300000	23320000	33191000	25617000
Q8W4F3	4	Q8W4F3	Q8W4F3	K		F4F7.3	Glutamine--tRNA ligase, cytoplasmic	0	0	0	0	12019000	5133400	6047100	3651100
Q8W4F3	85	Q8W4F3	Q8W4F3	K		F4F7.3	Glutamine--tRNA ligase, cytoplasmic	0	0	0	0	28953000	19705000	29101000	19429000
Q8W4F3	771	Q8W4F3	Q8W4F3	K		F4F7.3	Glutamine--tRNA ligase, cytoplasmic	0	0	0	0	36326000	26487000	40236000	31200000
Q8W4H7;Q8GTY0;Q0WL56;P0DH99	317;317;317;317	Q8W4H7	Q8W4H7	S	Elongation factor 1-alpha 2;Elongation factor 1-alpha 4;Elongation factor 1-alpha 3;Elongation factor 1-alpha 1	A2;A4;A3;A1	Elongation factor 1-alpha 2;Elongation factor 1-alpha 4;Elongation factor 1-alpha 3;Elongation factor 1-alpha 1	0	0	0	0	0	0	0	13633000
Q8W4H7;Q8GTY0;Q0WL56;P0DH99	395;395;395;395	Q8W4H7	Q8W4H7	T	Elongation factor 1-alpha 2;Elongation factor 1-alpha 4;Elongation factor 1-alpha 3;Elongation factor 1-alpha 1	A2;A4;A3;A1	Elongation factor 1-alpha 2;Elongation factor 1-alpha 4;Elongation factor 1-alpha 3;Elongation factor 1-alpha 1	0	0	0	0	0	0	35840000	0
Q8W4H7;Q8GTY0;Q0WL56;P0DH99	5;5;5;5	Q8W4H7	Q8W4H7	K	Elongation factor 1-alpha 2;Elongation factor 1-alpha 4;Elongation factor 1-alpha 3;Elongation factor 1-alpha 1	A2;A4;A3;A1	Elongation factor 1-alpha 2;Elongation factor 1-alpha 4;Elongation factor 1-alpha 3;Elongation factor 1-alpha 1	0	0	0	0	0	3527200	9468300	6697700
Q8W4H7;Q8GTY0;Q0WL56;P0DH99	180;180;180;180	Q8W4H7	Q8W4H7	K	Elongation factor 1-alpha 2;Elongation factor 1-alpha 4;Elongation factor 1-alpha 3;Elongation factor 1-alpha 1	A2;A4;A3;A1	Elongation factor 1-alpha 2;Elongation factor 1-alpha 4;Elongation factor 1-alpha 3;Elongation factor 1-alpha 1	0	0	0	0	0	12989000	13344000	15969000
Q8W4H7;Q8GTY0;Q0WL56;P0DH99	242;242;242;242	Q8W4H7	Q8W4H7	Y	Elongation factor 1-alpha 2;Elongation factor 1-alpha 4;Elongation factor 1-alpha 3;Elongation factor 1-alpha 1	A2;A4;A3;A1	Elongation factor 1-alpha 2;Elongation factor 1-alpha 4;Elongation factor 1-alpha 3;Elongation factor 1-alpha 1	0	0	0	0	0	21174000	29024000	27865000
Q8W4H7;Q8GTY0;Q0WL56;P0DH99	44;44;44;44	Q8W4H7	Q8W4H7	K	Elongation factor 1-alpha 2;Elongation factor 1-alpha 4;Elongation factor 1-alpha 3;Elongation factor 1-alpha 1	A2;A4;A3;A1	Elongation factor 1-alpha 2;Elongation factor 1-alpha 4;Elongation factor 1-alpha 3;Elongation factor 1-alpha 1	0	0	0	0	5329900	3478900	5055800	2336900
Q8W4H7;Q8GTY0;Q0WL56;P0DH99	211;211;211;211	Q8W4H7	Q8W4H7	Y	Elongation factor 1-alpha 2;Elongation factor 1-alpha 4;Elongation factor 1-alpha 3;Elongation factor 1-alpha 1	A2;A4;A3;A1	Elongation factor 1-alpha 2;Elongation factor 1-alpha 4;Elongation factor 1-alpha 3;Elongation factor 1-alpha 1	0	0	0	0	7281100	5831000	9104600	7909700
Q8W4H7;Q8GTY0;Q0WL56;P0DH99	373;373;373;373	Q8W4H7	Q8W4H7	K	Elongation factor 1-alpha 2;Elongation factor 1-alpha 4;Elongation factor 1-alpha 3;Elongation factor 1-alpha 1	A2;A4;A3;A1	Elongation factor 1-alpha 2;Elongation factor 1-alpha 4;Elongation factor 1-alpha 3;Elongation factor 1-alpha 1	0	0	0	0	15702000	14148000	18584000	12407000
Q8W4H7;Q8GTY0;Q0WL56;P0DH99	161;161;161;161	Q8W4H7	Q8W4H7	K	Elongation factor 1-alpha 2;Elongation factor 1-alpha 4;Elongation factor 1-alpha 3;Elongation factor 1-alpha 1	A2;A4;A3;A1	Elongation factor 1-alpha 2;Elongation factor 1-alpha 4;Elongation factor 1-alpha 3;Elongation factor 1-alpha 1	0	0	0	0	16845000	21533000	28676000	17642000
Q8W4H7;Q8GTY0;Q0WL56;P0DH99	431;431;431;431	Q8W4H7	Q8W4H7	K	Elongation factor 1-alpha 2;Elongation factor 1-alpha 4;Elongation factor 1-alpha 3;Elongation factor 1-alpha 1	A2;A4;A3;A1	Elongation factor 1-alpha 2;Elongation factor 1-alpha 4;Elongation factor 1-alpha 3;Elongation factor 1-alpha 1	0	0	0	0	34065000	17267000	39186000	21673000
Q8W4H7;Q8GTY0;Q0WL56;P0DH99	172;172;172;172	Q8W4H7	Q8W4H7	K	Elongation factor 1-alpha 2;Elongation factor 1-alpha 4;Elongation factor 1-alpha 3;Elongation factor 1-alpha 1	A2;A4;A3;A1	Elongation factor 1-alpha 2;Elongation factor 1-alpha 4;Elongation factor 1-alpha 3;Elongation factor 1-alpha 1	0	0	0	0	113400000	80402000	128270000	109580000
Q8W4H7;Q8GTY0;Q0WL56;P0DH99	445;445;445;445	Q8W4H7	Q8W4H7	K	Elongation factor 1-alpha 2;Elongation factor 1-alpha 4;Elongation factor 1-alpha 3;Elongation factor 1-alpha 1	A2;A4;A3;A1	Elongation factor 1-alpha 2;Elongation factor 1-alpha 4;Elongation factor 1-alpha 3;Elongation factor 1-alpha 1	0	0	0	0	131760000	116640000	160480000	98820000
Q8W4H7;Q8GTY0;Q0WL56;P0DH99	441;441;441;441	Q8W4H7	Q8W4H7	K	Elongation factor 1-alpha 2;Elongation factor 1-alpha 4;Elongation factor 1-alpha 3;Elongation factor 1-alpha 1	A2;A4;A3;A1	Elongation factor 1-alpha 2;Elongation factor 1-alpha 4;Elongation factor 1-alpha 3;Elongation factor 1-alpha 1	0	0	0	0	269990000	116640000	351270000	98820000
Q8W4H7;Q8GTY0;Q0WL56;P0DH99	164;164;164;164	Q8W4H7	Q8W4H7	K	Elongation factor 1-alpha 2;Elongation factor 1-alpha 4;Elongation factor 1-alpha 3;Elongation factor 1-alpha 1	A2;A4;A3;A1	Elongation factor 1-alpha 2;Elongation factor 1-alpha 4;Elongation factor 1-alpha 3;Elongation factor 1-alpha 1	0	0	0	0	277060000	12373000	12089000	149020000
Q8W4H7;Q8GTY0;Q0WL56;P0DH99	243;243;243;243	Q8W4H7	Q8W4H7	K	Elongation factor 1-alpha 2;Elongation factor 1-alpha 4;Elongation factor 1-alpha 3;Elongation factor 1-alpha 1	A2;A4;A3;A1	Elongation factor 1-alpha 2;Elongation factor 1-alpha 4;Elongation factor 1-alpha 3;Elongation factor 1-alpha 1	0	0	0	0	344220000	189210000	274980000	272350000
Q8W4H7;Q8GTY0;Q0WL56;P0DH99	396;396;396;396	Q8W4H7	Q8W4H7	K	Elongation factor 1-alpha 2;Elongation factor 1-alpha 4;Elongation factor 1-alpha 3;Elongation factor 1-alpha 1	A2;A4;A3;A1	Elongation factor 1-alpha 2;Elongation factor 1-alpha 4;Elongation factor 1-alpha 3;Elongation factor 1-alpha 1	0	0	0	0	450020000	175190000	290700000	205320000
Q8W4H7;Q8GTY0;Q0WL56;P0DH99	318;318;318;318	Q8W4H7	Q8W4H7	K	Elongation factor 1-alpha 2;Elongation factor 1-alpha 4;Elongation factor 1-alpha 3;Elongation factor 1-alpha 1	A2;A4;A3;A1	Elongation factor 1-alpha 2;Elongation factor 1-alpha 4;Elongation factor 1-alpha 3;Elongation factor 1-alpha 1	0	0	0	0	536020000	337900000	417130000	325970000
Q8W4H7;Q8GTY0;Q0WL56;P0DH99	427;427;427;427	Q8W4H7	Q8W4H7	K	Elongation factor 1-alpha 2;Elongation factor 1-alpha 4;Elongation factor 1-alpha 3;Elongation factor 1-alpha 1	A2;A4;A3;A1	Elongation factor 1-alpha 2;Elongation factor 1-alpha 4;Elongation factor 1-alpha 3;Elongation factor 1-alpha 1	0	0	0	0	542280000	473640000	813370000	652440000
Q8W4H7;Q8GTY0;Q0WL56;P0DH99	438;438;438;438	Q8W4H7	Q8W4H7	K	Elongation factor 1-alpha 2;Elongation factor 1-alpha 4;Elongation factor 1-alpha 3;Elongation factor 1-alpha 1	A2;A4;A3;A1	Elongation factor 1-alpha 2;Elongation factor 1-alpha 4;Elongation factor 1-alpha 3;Elongation factor 1-alpha 1	0	0	0	0	1.0668e+09	779100000	1111100000	867030000
Q8W4H7;Q8GTY0;Q0WL56;P0DH99	179;179;179;179	Q8W4H7	Q8W4H7	K	Elongation factor 1-alpha 2;Elongation factor 1-alpha 4;Elongation factor 1-alpha 3;Elongation factor 1-alpha 1	A2;A4;A3;A1	Elongation factor 1-alpha 2;Elongation factor 1-alpha 4;Elongation factor 1-alpha 3;Elongation factor 1-alpha 1	0	0	0	0	1191900000	538070000	0	0
Q8W4H7;Q8GTY0;Q0WL56;P0DH99	261;261;261;261	Q8W4H7	Q8W4H7	K	Elongation factor 1-alpha 2;Elongation factor 1-alpha 4;Elongation factor 1-alpha 3;Elongation factor 1-alpha 1	A2;A4;A3;A1	Elongation factor 1-alpha 2;Elongation factor 1-alpha 4;Elongation factor 1-alpha 3;Elongation factor 1-alpha 1	0	0	0	0	1317500000	711490000	879010000	909200000
Q8W4H7;Q8GTY0;Q0WL56;P0DH99	432;432;432;432	Q8W4H7	Q8W4H7	K	Elongation factor 1-alpha 2;Elongation factor 1-alpha 4;Elongation factor 1-alpha 3;Elongation factor 1-alpha 1	A2;A4;A3;A1	Elongation factor 1-alpha 2;Elongation factor 1-alpha 4;Elongation factor 1-alpha 3;Elongation factor 1-alpha 1	0	0	7171200	10334000	8.2126e+09	1.4904e+09	5805600000	5357900000
Q8W4L0	280	Q8W4L0	Q8W4L0	K	Probable calcium-binding protein CML49	CML49	Probable calcium-binding protein CML49	0	0	0	0	0	9027600	0	0
Q8W4L0;Q9FYE4	308;327	Q8W4L0;Q9FYE4	Q8W4L0	K	Probable calcium-binding protein CML49;Probable calcium-binding protein CML50	CML49;CML50	Probable calcium-binding protein CML49;Probable calcium-binding protein CML50	0	0	0	0	0	0	0	44027000
Q8W4L0;Q9FYE4	306;325	Q8W4L0;Q9FYE4	Q8W4L0	K	Probable calcium-binding protein CML49;Probable calcium-binding protein CML50	CML49;CML50	Probable calcium-binding protein CML49;Probable calcium-binding protein CML50	0	0	0	0	48499000	42887000	60586000	0
Q8W4L3;F4HU55;F4I3M3;Q9FIL1;Q9M324;Q9FHD7	209;207;210;206;207;210	Q8W4L3;Q9FIL1;Q9M324	Q9M324	K	Probable serine/threonine-protein kinase At5g41260	F6N23.9;At1g01740;At1g63500;At5g59010;F5K20_330	Serine/threonine-protein kinase BSK3;Serine/threonine-protein kinase BSK4;Serine/threonine-protein kinase BSK7;Serine/threonine-protein kinase BSK5;Serine/threonine-protein kinase BSK6;Serine/threonine-protein kinase BSK8	0	0	0	0	30603000	22923000	26831000	24810000
Q8W4M5	52	Q8W4M5	Q8W4M5	K	Pyrophosphate--fructose 6-phosphate 1-phosphotransferase subunit beta 1	PFP-BETA1	Pyrophosphate--fructose 6-phosphate 1-phosphotransferase subunit beta 1	0	0	0	0	0	10098000	11611000	11864000
Q8W4M5	536	Q8W4M5	Q8W4M5	K	Pyrophosphate--fructose 6-phosphate 1-phosphotransferase subunit beta 1	PFP-BETA1	Pyrophosphate--fructose 6-phosphate 1-phosphotransferase subunit beta 1	0	0	0	0	14271000	0	13030000	14912000
Q8W4M5	171	Q8W4M5	Q8W4M5	K	Pyrophosphate--fructose 6-phosphate 1-phosphotransferase subunit beta 1	PFP-BETA1	Pyrophosphate--fructose 6-phosphate 1-phosphotransferase subunit beta 1	0	0	0	0	14863000	0	0	0
Q8W4M5	23	Q8W4M5	Q8W4M5	K	Pyrophosphate--fructose 6-phosphate 1-phosphotransferase subunit beta 1	PFP-BETA1	Pyrophosphate--fructose 6-phosphate 1-phosphotransferase subunit beta 1	0	0	0	0	19336000	12392000	0	13791000
Q8W4M5	134	Q8W4M5	Q8W4M5	K	Pyrophosphate--fructose 6-phosphate 1-phosphotransferase subunit beta 1	PFP-BETA1	Pyrophosphate--fructose 6-phosphate 1-phosphotransferase subunit beta 1	0	0	0	0	33105000	16053000	21936000	24021000
Q8W4Q1	343	Q8W4Q1	Q8W4Q1	K		At4g35360	At4g35360/F23E12_80	0	0	0	0	13609000	12044000	19024000	9076900
Q8W4Q1	37	Q8W4Q1	Q8W4Q1	K		At4g35360	At4g35360/F23E12_80	0	0	0	0	25199000	15613000	18576000	15985000
Q8W4Q1	150	Q8W4Q1	Q8W4Q1	K		At4g35360	At4g35360/F23E12_80	0	0	0	0	27147000	11678000	0	0
Q8W4Q4	237	Q8W4Q4	Q8W4Q4	K		At4g24800	MA3 DOMAIN-CONTAINING TRANSLATION REGULATORY FACTOR 3	0	0	0	0	9433400	0	0	15891000
Q8W4Q4	416	Q8W4Q4	Q8W4Q4	K		At4g24800	MA3 DOMAIN-CONTAINING TRANSLATION REGULATORY FACTOR 3	0	0	0	0	22109000	14661000	12735000	16621000
Q8W4Q4	377	Q8W4Q4	Q8W4Q4	K		At4g24800	MA3 DOMAIN-CONTAINING TRANSLATION REGULATORY FACTOR 3	0	0	0	0	70242000	42323000	70081000	48853000
Q8W4S4	380	Q8W4S4	Q8W4S4	T	V-type proton ATPase subunit a3	VHA-a3	V-type proton ATPase subunit a3	0	0	0	0	0	0	0	18045000
Q8W4S4	308	Q8W4S4	Q8W4S4	T	V-type proton ATPase subunit a3	VHA-a3	V-type proton ATPase subunit a3	0	0	0	0	0	13117000	0	0
Q8W4S4	143	Q8W4S4	Q8W4S4	K	V-type proton ATPase subunit a3	VHA-a3	V-type proton ATPase subunit a3	0	0	0	0	7365000	6805800	10543000	0
Q8W4S4	312	Q8W4S4	Q8W4S4	K	V-type proton ATPase subunit a3	VHA-a3	V-type proton ATPase subunit a3	0	0	0	0	17797000	13117000	12718000	15262000
Q8W4S4	381	Q8W4S4	Q8W4S4	K	V-type proton ATPase subunit a3	VHA-a3	V-type proton ATPase subunit a3	0	0	0	0	20910000	17716000	17818000	18045000
Q8W4S4;Q9SJT7	56;57	Q8W4S4;Q9SJT7	Q8W4S4	K	V-type proton ATPase subunit a3;V-type proton ATPase subunit a2	VHA-a3;VHA-a2	V-type proton ATPase subunit a3;V-type proton ATPase subunit a2	0	0	0	0	0	0	0	5112000
Q8W4S4;Q9SJT7	190;191	Q8W4S4;Q9SJT7	Q8W4S4	K	V-type proton ATPase subunit a3;V-type proton ATPase subunit a2	VHA-a3;VHA-a2	V-type proton ATPase subunit a3;V-type proton ATPase subunit a2	0	0	0	0	28962000	17364000	30537000	26893000
Q8W4S4;Q9SJT7	202;203	Q8W4S4;Q9SJT7	Q8W4S4	K	V-type proton ATPase subunit a3;V-type proton ATPase subunit a2	VHA-a3;VHA-a2	V-type proton ATPase subunit a3;V-type proton ATPase subunit a2	0	0	0	0	29958000	17640000	27413000	25825000
Q8W4S4;Q9SJT7	68;69	Q8W4S4;Q9SJT7	Q8W4S4	K	V-type proton ATPase subunit a3;V-type proton ATPase subunit a2	VHA-a3;VHA-a2	V-type proton ATPase subunit a3;V-type proton ATPase subunit a2	0	2653700	0	0	29843000	15058000	18341000	10991000
Q8W569	123	Q8W569	Q8W569	K		At4g26650	AT4g26650/T15N24_100	0	0	0	0	0	22170000	32720000	30929000
Q8W586	39	Q8W586	Q8W586	K		QQT2	GPN-loop GTPase QQT2	0	0	0	0	6587900	0	4001800	0
Q8W586	38	Q8W586	Q8W586	K		QQT2	GPN-loop GTPase QQT2	0	0	0	0	6587900	3739000	4001800	0
Q8W586	25	Q8W586	Q8W586	K		QQT2	GPN-loop GTPase QQT2	0	0	0	0	10186000	8030100	12205000	7613200
Q8W593	193	Q8W593	Q8W593	K	Probable lactoylglutathione lyase, chloroplast		Probable lactoylglutathione lyase, chloroplastic	0	0	0	0	0	6289800	21727000	12232000
Q8W593	190	Q8W593	Q8W593	K	Probable lactoylglutathione lyase, chloroplast		Probable lactoylglutathione lyase, chloroplastic	0	0	0	0	0	6992100	5516000	6546500
Q8W593	311	Q8W593	Q8W593	K	Probable lactoylglutathione lyase, chloroplast		Probable lactoylglutathione lyase, chloroplastic	0	0	0	0	0	17769000	27516000	24029000
Q8W593	238	Q8W593	Q8W593	K	Probable lactoylglutathione lyase, chloroplast		Probable lactoylglutathione lyase, chloroplastic	0	0	0	0	0	29889000	0	0
Q8W593	206	Q8W593	Q8W593	K	Probable lactoylglutathione lyase, chloroplast		Probable lactoylglutathione lyase, chloroplastic	0	0	0	0	10422000	0	0	14074000
Q8W5R6	585	Q8W5R6	Q8W5R6	K	Kinesin-like protein	MKRP1	Kinesin-like protein KIN-7C, mitochondrial	4233000	5440100	5645500	2011300	0	0	0	0
Q8W5R6	584	Q8W5R6	Q8W5R6	T	Kinesin-like protein	MKRP1	Kinesin-like protein KIN-7C, mitochondrial	4233000	5440100	5645500	2011300	0	0	0	0
Q8W5R6	586	Q8W5R6	Q8W5R6	T	Kinesin-like protein	MKRP1	Kinesin-like protein KIN-7C, mitochondrial	4233000	5440100	5645500	2011300	0	0	0	0
Q8W5R6	587	Q8W5R6	Q8W5R6	T	Kinesin-like protein	MKRP1	Kinesin-like protein KIN-7C, mitochondrial	4233000	5440100	5645500	2011300	0	0	0	0
Q93V61	156	Q93V61	Q93V61	K	Phospholipase A(1) LCAT3	LCAT3	Phospholipase A(1) LCAT3	0	0	0	0	8477800	4485500	8283000	5487000
Q93V61	157	Q93V61	Q93V61	K	Phospholipase A(1) LCAT3	LCAT3	Phospholipase A(1) LCAT3	0	0	0	0	8477800	4485500	8283000	5487000
Q93V66	67	Q93V66	Q93V66	K	Protein FATTY ACID EXPORT 1, chloroplastic	FAX1	Protein FATTY ACID EXPORT 1, chloroplastic	0	0	0	0	22098000	7820500	13804000	9576900
Q93V74	158	Q93V74	Q93V74	K		At4g34180	Cyclase-like protein 1	0	0	0	0	5618200	4248400	6179500	5035700
Q93V74	39	Q93V74	Q93V74	K		At4g34180	Cyclase-like protein 1	0	0	0	0	37726000	24448000	41320000	56628000
Q93VB4	143	Q93VB4	Q93VB4	K		At4g02220	Putative zinc finger protein	0	0	0	0	0	0	11840000	5938000
Q93VB8;Q8L8Y0	58;58	Q93VB8	Q93VB8	K	40S ribosomal protein S2-2;40S ribosomal protein S2-1	RPS2B;RPS2A	40S ribosomal protein S2-2;40S ribosomal protein S2-1	0	0	0	0	5167500	10461000	21199000	13876000
Q93VB8;Q8L8Y0	96;96	Q93VB8	Q93VB8	K	40S ribosomal protein S2-2;40S ribosomal protein S2-1	RPS2B;RPS2A	40S ribosomal protein S2-2;40S ribosomal protein S2-1	0	0	0	0	37851000	16896000	0	12152000
Q93VB8;Q8L8Y0	67;67	Q93VB8	Q93VB8	K	40S ribosomal protein S2-2;40S ribosomal protein S2-1	RPS2B;RPS2A	40S ribosomal protein S2-2;40S ribosomal protein S2-1	0	0	0	0	40990000	30970000	42095000	26928000
Q93VC7	333	Q93VC7	Q93VC7	K		RPS1	30S ribosomal protein S1, chloroplastic	0	0	0	0	0	8304000	0	8393800
Q93VC9	256	Q93VC9	Q93VC9	K		At1g02305	Cathepsin B-like protease 2	0	0	0	0	10480000	4768500	10867000	6394000
Q93VG5	152	Q93VG5	Q93VG5	K	40S ribosomal protein S8-1	RPS8A	40S ribosomal protein S8-1	0	0	0	0	10469000	7829100	11330000	9228100
Q93VG5	111	Q93VG5	Q93VG5	K	40S ribosomal protein S8-1	RPS8A	40S ribosomal protein S8-1	0	0	0	0	25872000	15385000	32629000	26747000
Q93VG5	134	Q93VG5	Q93VG5	K	40S ribosomal protein S8-1	RPS8A	40S ribosomal protein S8-1	0	0	0	0	37480000	35707000	49240000	31062000
Q93VG5	127	Q93VG5	Q93VG5	K	40S ribosomal protein S8-1	RPS8A	40S ribosomal protein S8-1	0	0	0	0	59927000	36933000	40724000	40772000
Q93VG5;Q9FIF3	204;190	Q93VG5	Q93VG5	K	40S ribosomal protein S8-1;40S ribosomal protein S8-2	RPS8A;RPS8B	40S ribosomal protein S8-1;40S ribosomal protein S8-2	0	0	0	0	9414900	0	8615200	5372800
Q93VG5;Q9FIF3	211;197	Q93VG5	Q93VG5	K	40S ribosomal protein S8-1;40S ribosomal protein S8-2	RPS8A;RPS8B	40S ribosomal protein S8-1;40S ribosomal protein S8-2	0	0	0	0	85404000	75798000	89729000	47174000
Q93VG5;Q9FIF3	37;37	Q93VG5	Q93VG5	K	40S ribosomal protein S8-1;40S ribosomal protein S8-2	RPS8A;RPS8B	40S ribosomal protein S8-1;40S ribosomal protein S8-2	0	0	0	0	240450000	0	131030000	0
Q93VH1	115	Q93VH1	Q93VH1	K	Protein YIPF	At4g30260	Protein YIP4b	0	0	0	0	56180000	36613000	47822000	42364000
Q93VH1;O64614	126;127	Q93VH1	Q93VH1	K	Protein YIPF	At4g30260;At2g18840	Protein YIP4b;Protein YIP4a	0	0	0	0	12157000	9460800	15359000	20734000
Q93VH1;O64614	123;124	Q93VH1	Q93VH1	S	Protein YIPF	At4g30260;At2g18840	Protein YIP4b;Protein YIP4a	0	0	0	3814800	0	5263200	8298400	8921800
Q93VH5	286	Q93VH5	Q93VH5	S		At5g10730	AT5g10730/MAJ23_90	0	0	0	0	0	0	0	27113000
Q93VH5	285	Q93VH5	Q93VH5	K		At5g10730	AT5g10730/MAJ23_90	0	0	0	0	0	16536000	26292000	27113000
Q93VH9;P49204	168;168	Q93VH9	Q93VH9	K	40S ribosomal protein S4-1;40S ribosomal protein S4-2	RPS4A;RPS4B	40S ribosomal protein S4-1;40S ribosomal protein S4-2	0	0	0	0	19775000	14225000	19455000	15188000
Q93VH9;P49204	161;161	Q93VH9	Q93VH9	K	40S ribosomal protein S4-1;40S ribosomal protein S4-2	RPS4A;RPS4B	40S ribosomal protein S4-1;40S ribosomal protein S4-2	0	0	0	0	91021000	80265000	0	88756000
Q93VH9;P49204;Q8VYK6	232;232;232	Q93VH9	Q93VH9	T	40S ribosomal protein S4-1;40S ribosomal protein S4-2;40S ribosomal protein S4-3	RPS4A;RPS4B;RPS4D	40S ribosomal protein S4-1;40S ribosomal protein S4-2;40S ribosomal protein S4-3	0	0	0	0	0	13302000	0	0
Q93VH9;P49204;Q8VYK6	242;242;242	Q93VH9	Q93VH9	K	40S ribosomal protein S4-1;40S ribosomal protein S4-2;40S ribosomal protein S4-3	RPS4A;RPS4B;RPS4D	40S ribosomal protein S4-1;40S ribosomal protein S4-2;40S ribosomal protein S4-3	0	0	0	0	0	13302000	16705000	0
Q93VH9;P49204;Q8VYK6	120;120;120	Q93VH9	Q93VH9	K	40S ribosomal protein S4-1;40S ribosomal protein S4-2;40S ribosomal protein S4-3	RPS4A;RPS4B;RPS4D	40S ribosomal protein S4-1;40S ribosomal protein S4-2;40S ribosomal protein S4-3	0	0	0	0	9306500	5606800	6691800	6607400
Q93VH9;P49204;Q8VYK6	230;230;230	Q93VH9	Q93VH9	K	40S ribosomal protein S4-1;40S ribosomal protein S4-2;40S ribosomal protein S4-3	RPS4A;RPS4B;RPS4D	40S ribosomal protein S4-1;40S ribosomal protein S4-2;40S ribosomal protein S4-3	0	0	0	0	20000000	8903800	12687000	11340000
Q93VH9;P49204;Q8VYK6	202;202;202	Q93VH9	Q93VH9	K	40S ribosomal protein S4-1;40S ribosomal protein S4-2;40S ribosomal protein S4-3	RPS4A;RPS4B;RPS4D	40S ribosomal protein S4-1;40S ribosomal protein S4-2;40S ribosomal protein S4-3	0	0	0	0	91906000	42186000	111250000	69465000
Q93VH9;P49204;Q8VYK6	115;115;115	Q93VH9	Q93VH9	K	40S ribosomal protein S4-1;40S ribosomal protein S4-2;40S ribosomal protein S4-3	RPS4A;RPS4B;RPS4D	40S ribosomal protein S4-1;40S ribosomal protein S4-2;40S ribosomal protein S4-3	0	0	0	0	96008000	41050000	73065000	39159000
Q93VH9;P49204;Q8VYK6	94;94;94	Q93VH9	Q93VH9	K	40S ribosomal protein S4-1;40S ribosomal protein S4-2;40S ribosomal protein S4-3	RPS4A;RPS4B;RPS4D	40S ribosomal protein S4-1;40S ribosomal protein S4-2;40S ribosomal protein S4-3	0	0	0	0	162880000	188260000	153390000	160120000
Q93VH9;P49204;Q8VYK6	233;233;233	Q93VH9	Q93VH9	K	40S ribosomal protein S4-1;40S ribosomal protein S4-2;40S ribosomal protein S4-3	RPS4A;RPS4B;RPS4D	40S ribosomal protein S4-1;40S ribosomal protein S4-2;40S ribosomal protein S4-3	0	0	0	0	582120000	322610000	496250000	339520000
Q93VI4	173	Q93VI4	Q93VI4	K	Polyadenylate-binding protein 1	PABN1	Polyadenylate-binding protein 1	0	0	0	0	0	8778900	10781000	9725700
Q93VI4	62	Q93VI4	Q93VI4	K	Polyadenylate-binding protein 1	PABN1	Polyadenylate-binding protein 1	0	0	0	0	5489500	6645400	14826000	6613600
Q93VI4	80	Q93VI4	Q93VI4	K	Polyadenylate-binding protein 1	PABN1	Polyadenylate-binding protein 1	0	0	0	0	5814700	2794400	0	0
Q93VI4	143	Q93VI4	Q93VI4	K	Polyadenylate-binding protein 1	PABN1	Polyadenylate-binding protein 1	0	0	0	0	49045000	20090000	30482000	31717000
Q93VI4;Q9FJN9	138;127	Q93VI4;Q9FJN9	Q93VI4	K	Polyadenylate-binding protein 1;Polyadenylate-binding protein 2	PABN1;PABN2	Polyadenylate-binding protein 1;Polyadenylate-binding protein 2	0	0	0	0	35870000	20327000	37045000	29804000
Q93VK5	460	Q93VK5	Q93VK5	K	Protein LUTEIN DEFICIENT 5, chloroplastic	CYP97A3	Protein LUTEIN DEFICIENT 5, chloroplastic	0	0	0	0	0	0	11484000	0
Q93VK5	423	Q93VK5	Q93VK5	K	Protein LUTEIN DEFICIENT 5, chloroplastic	CYP97A3	Protein LUTEIN DEFICIENT 5, chloroplastic	0	0	0	0	0	23236000	0	31140000
Q93VK5	301	Q93VK5	Q93VK5	K	Protein LUTEIN DEFICIENT 5, chloroplastic	CYP97A3	Protein LUTEIN DEFICIENT 5, chloroplastic	0	0	0	0	11562000	8494200	10499000	0
Q93VK5	422	Q93VK5	Q93VK5	K	Protein LUTEIN DEFICIENT 5, chloroplastic	CYP97A3	Protein LUTEIN DEFICIENT 5, chloroplastic	0	0	0	0	31274000	0	32492000	0
Q93VM8	52	Q93VM8	Q93VM8	K	Copper transporter 5	COPT5	Copper transporter 5	0	0	0	0	91084000	114840000	87623000	81439000
Q93VM8	77	Q93VM8	Q93VM8	K	Copper transporter 5	COPT5	Copper transporter 5	0	0	0	0	194610000	120010000	0	156930000
Q93VP3	19	Q93VP3	Q93VP3	Y	Eukaryotic translation initiation factor 5A-2	ELF5A-2	Eukaryotic translation initiation factor 5A-2	0	0	0	0	0	29682000	43852000	36098000
Q93VP3	115	Q93VP3	Q93VP3	K	Eukaryotic translation initiation factor 5A-2	ELF5A-2	Eukaryotic translation initiation factor 5A-2	0	0	0	0	67164000	49294000	77424000	58696000
Q93VP3;Q9C505	28;28	Q93VP3;Q9C505	Q93VP3	K	Eukaryotic translation initiation factor 5A-2;Eukaryotic translation initiation factor 5A-3	ELF5A-2;ELF5A-3	Eukaryotic translation initiation factor 5A-2;Eukaryotic translation initiation factor 5A-3	0	0	0	0	134690000	51608000	84189000	37013000
Q93VP3;Q9XI91;Q9C505	48;48;48	Q93VP3;Q9C505	Q93VP3	K	Eukaryotic translation initiation factor 5A-2;Eukaryotic translation initiation factor 5A-1;Eukaryotic translation initiation factor 5A-3	ELF5A-2;ELF5A-1;ELF5A-3	Eukaryotic translation initiation factor 5A-2;Eukaryotic translation initiation factor 5A-1;Eukaryotic translation initiation factor 5A-3	0	0	0	0	76503000	47908000	70084000	55779000
Q93VP9	247	Q93VP9	Q93VP9	K		At4g27585	SPFH/Band 7/PHB domain-containing membrane-associated protein family	0	0	0	0	0	11867000	11652000	7877400
Q93VP9	258	Q93VP9	Q93VP9	K		At4g27585	SPFH/Band 7/PHB domain-containing membrane-associated protein family	0	0	0	0	7292700	0	0	0
Q93VP9	246	Q93VP9	Q93VP9	K		At4g27585	SPFH/Band 7/PHB domain-containing membrane-associated protein family	0	0	0	0	8620400	4133600	4887700	2409600
Q93VP9	373	Q93VP9	Q93VP9	K		At4g27585	SPFH/Band 7/PHB domain-containing membrane-associated protein family	0	0	0	0	12694000	12704000	0	8665100
Q93VP9	279	Q93VP9	Q93VP9	T		At4g27585	SPFH/Band 7/PHB domain-containing membrane-associated protein family	0	0	0	0	18726000	8800800	12056000	15859000
Q93VP9	79	Q93VP9	Q93VP9	K		At4g27585	SPFH/Band 7/PHB domain-containing membrane-associated protein family	0	0	0	0	27074000	18971000	27183000	30130000
Q93VP9	392	Q93VP9	Q93VP9	K		At4g27585	SPFH/Band 7/PHB domain-containing membrane-associated protein family	0	0	0	0	34773000	27947000	33747000	23534000
Q93VP9	281	Q93VP9	Q93VP9	K		At4g27585	SPFH/Band 7/PHB domain-containing membrane-associated protein family	0	0	0	0	62078000	33491000	42408000	36720000
Q93VP9	70	Q93VP9	Q93VP9	K		At4g27585	SPFH/Band 7/PHB domain-containing membrane-associated protein family	0	0	0	0	93246000	84550000	86948000	74123000
Q93VP9	138	Q93VP9	Q93VP9	K		At4g27585	SPFH/Band 7/PHB domain-containing membrane-associated protein family	0	0	0	1838800	0	60025000	0	0
Q93VP9;Q9LVW0	170;213	Q93VP9;Q9LVW0	Q93VP9	K		At4g27585	SPFH/Band 7/PHB domain-containing membrane-associated protein family;At5g54100	0	0	0	0	23875000	12049000	19629000	16960000
Q93VQ6	134	Q93VQ6	Q93VQ6	K		At1g07080	At1g07080/F10K1_15	0	0	0	0	6149400	2177300	6461800	4419900
Q93VR3	316	Q93VR3	Q93VR3	K	GDP-mannose 3,5-epimerase		GDP-mannose 3,5-epimerase	0	0	0	0	0	0	20742000	0
Q93VR3	174	Q93VR3	Q93VR3	Y	GDP-mannose 3,5-epimerase		GDP-mannose 3,5-epimerase	0	0	0	0	0	8471100	0	0
Q93VR3	178	Q93VR3	Q93VR3	K	GDP-mannose 3,5-epimerase		GDP-mannose 3,5-epimerase	0	0	0	0	8099800	0	7547900	7643500
Q93VR3	225	Q93VR3	Q93VR3	K	GDP-mannose 3,5-epimerase		GDP-mannose 3,5-epimerase	0	0	0	0	31204000	19246000	24160000	21225000
Q93VS8	415	Q93VS8	Q93VS8	K		emb2734	ARM repeat superfamily protein	0	0	0	0	13761000	0	0	0
Q93VS8	751	Q93VS8	Q93VS8	K		emb2734	ARM repeat superfamily protein	0	0	0	0	15901000	0	33717000	0
Q93VT6	140	Q93VT6	Q93VT6	K		At5g08540	Ribosomal RNA small subunit methyltransferase J	0	0	0	0	10500000	6273200	14416000	6735000
Q93VT6	242	Q93VT6	Q93VT6	K		At5g08540	Ribosomal RNA small subunit methyltransferase J	0	0	0	0	25344000	10961000	15342000	10601000
Q93VT6	301	Q93VT6	Q93VT6	K		At5g08540	Ribosomal RNA small subunit methyltransferase J	0	0	0	0	53845000	46125000	45074000	38625000
Q93VT9	220	Q93VT9	Q93VT9	Y	60S ribosomal protein L10-1	RPL10A	60S ribosomal protein L10-1	0	0	0	0	2356600	5155200	5784300	5997400
Q93VT9	183	Q93VT9	Q93VT9	K	60S ribosomal protein L10-1	RPL10A	60S ribosomal protein L10-1	0	0	0	0	79860000	55997000	80478000	47494000
Q93VT9;Q93W22	30;30	Q93VT9;Q93W22	Q93W22	K	60S ribosomal protein L10-1;60S ribosomal protein L10-3	RPL10A;RPL10C	60S ribosomal protein L10-1;60S ribosomal protein L10-3	0	0	0	0	19809000	11445000	16243000	9198600
Q93VT9;Q93W22	175;175	Q93VT9;Q93W22	Q93W22	K	60S ribosomal protein L10-1;60S ribosomal protein L10-3	RPL10A;RPL10C	60S ribosomal protein L10-1;60S ribosomal protein L10-3	0	0	0	0	28883000	22972000	17193000	18942000
Q93VT9;Q93W22	39;39	Q93VT9;Q93W22	Q93W22	K	60S ribosomal protein L10-1;60S ribosomal protein L10-3	RPL10A;RPL10C	60S ribosomal protein L10-1;60S ribosomal protein L10-3	0	0	0	0	42988000	22593000	25876000	17228000
Q93VT9;Q93W22	82;82	Q93VT9;Q93W22	Q93W22	K	60S ribosomal protein L10-1;60S ribosomal protein L10-3	RPL10A;RPL10C	60S ribosomal protein L10-1;60S ribosomal protein L10-3	0	0	0	0	107770000	61471000	79190000	54808000
Q93W03	162	Q93W03	Q93W03	K		At3g56130	AT3g56130/F18O21_90	0	0	0	0	2408800	3334600	0	0
Q93W20	221	Q93W20	Q93W20	K	NifU-like protein 2, chloroplastic	NIFU2	NifU-like protein 2, chloroplastic	0	0	0	0	75354000	25271000	50929000	37059000
Q93W22	183	Q93W22	Q93W22	K	60S ribosomal protein L10-3	RPL10C	60S ribosomal protein L10-3	0	0	0	0	76450000	41754000	52846000	42574000
Q93W30	37	Q93W30	Q93W30	S			Expressed protein	0	0	0	0	0	0	15144000	0
Q93W30	89	Q93W30	Q93W30	K			Expressed protein	0	0	0	0	13384000	0	9795200	0
Q93W30	63	Q93W30	Q93W30	K			Expressed protein	0	0	0	0	13813000	9823300	15253000	11571000
Q93W30	38	Q93W30	Q93W30	K			Expressed protein	0	0	0	0	19396000	13994000	0	11143000
Q93W30	99	Q93W30	Q93W30	K			Expressed protein	0	0	0	0	21495000	10467000	14285000	10732000
Q93W30	107	Q93W30	Q93W30	K			Expressed protein	0	0	0	0	28133000	19996000	28295000	17293000
Q93W30	73	Q93W30	Q93W30	K			Expressed protein	0	0	0	0	29664000	18861000	24520000	18501000
Q93W34	313	Q93W34	Q93W34	K	Polyadenylate-binding protein RBP45C	RBP45C	Polyadenylate-binding protein RBP45C	0	0	0	0	38144000	22084000	40744000	34555000
Q93W34	308	Q93W34	Q93W34	K	Polyadenylate-binding protein RBP45C	RBP45C	Polyadenylate-binding protein RBP45C	0	0	0	0	88327000	47623000	89811000	65799000
Q93W54	109	Q93W54	Q93W54	K	Protein-S-isoprenylcysteine O-methyltransferase B	ICMTB	Protein-S-isoprenylcysteine O-methyltransferase B	0	0	0	0	5073400	4656700	0	0
Q93WC5	387	Q93WC5	Q93WC5	K	Pentatricopeptide repeat-containing protein At4g01990, mitochondrial		Pentatricopeptide repeat-containing protein At4g01990, mitochondrial	0	0	0	0	43668000	0	0	0
Q93WD7	88	Q93WD7	Q93WD7	K	tRNA (guanine-N(7)-)-methyltransferase non-catalytic subunit	At1g03110	tRNA (guanine-N(7)-)-methyltransferase non-catalytic subunit	0	0	0	0	11796000	11765000	17570000	11551000
Q93WD7	308	Q93WD7	Q93WD7	K	tRNA (guanine-N(7)-)-methyltransferase non-catalytic subunit	At1g03110	tRNA (guanine-N(7)-)-methyltransferase non-catalytic subunit	0	0	0	0	48997000	28573000	38578000	33098000
Q93WI0	138	Q93WI0	Q93WI0	K	Rhodanese-like/PpiC domain-containing protein 12		Rhodanese-like/PpiC domain-containing protein 12, chloroplastic	0	0	0	0	10036000	8063000	7100500	8817000
Q93WI0	229	Q93WI0	Q93WI0	K	Rhodanese-like/PpiC domain-containing protein 12		Rhodanese-like/PpiC domain-containing protein 12, chloroplastic	0	0	0	0	10365000	0	13169000	7367000
Q93WJ8	84	Q93WJ8	Q93WJ8	K	Probable monodehydroascorbate reductase, cytoplasmic isoform 4		Monodehydroascorbate reductase 2	0	0	0	0	0	0	35518000	0
Q93WJ8	104	Q93WJ8	Q93WJ8	K	Probable monodehydroascorbate reductase, cytoplasmic isoform 4		Monodehydroascorbate reductase 2	0	0	0	0	0	12164000	0	0
Q93WJ8	244	Q93WJ8	Q93WJ8	K	Probable monodehydroascorbate reductase, cytoplasmic isoform 4		Monodehydroascorbate reductase 2	0	0	0	0	10467000	0	0	0
Q93WJ8	246	Q93WJ8	Q93WJ8	K	Probable monodehydroascorbate reductase, cytoplasmic isoform 4		Monodehydroascorbate reductase 2	0	0	0	0	10467000	0	0	0
Q93WJ8	98	Q93WJ8	Q93WJ8	K	Probable monodehydroascorbate reductase, cytoplasmic isoform 4		Monodehydroascorbate reductase 2	0	0	0	0	17938000	0	15196000	26084000
Q93WJ8	305	Q93WJ8	Q93WJ8	K	Probable monodehydroascorbate reductase, cytoplasmic isoform 4		Monodehydroascorbate reductase 2	0	0	0	0	24864000	0	17086000	17086000
Q93WJ8	115	Q93WJ8	Q93WJ8	K	Probable monodehydroascorbate reductase, cytoplasmic isoform 4		Monodehydroascorbate reductase 2	0	0	0	0	29833000	0	33195000	49911000
Q93WJ8	277	Q93WJ8	Q93WJ8	K	Probable monodehydroascorbate reductase, cytoplasmic isoform 4		Monodehydroascorbate reductase 2	0	0	0	0	78475000	51825000	60339000	54361000
Q93WJ8	31	Q93WJ8	Q93WJ8	K	Probable monodehydroascorbate reductase, cytoplasmic isoform 4		Monodehydroascorbate reductase 2	0	0	0	0	89331000	78854000	104090000	81173000
Q93WJ8	410	Q93WJ8	Q93WJ8	K	Probable monodehydroascorbate reductase, cytoplasmic isoform 4		Monodehydroascorbate reductase 2	0	0	0	0	107260000	60488000	90423000	83638000
Q93WJ8	141	Q93WJ8	Q93WJ8	K	Probable monodehydroascorbate reductase, cytoplasmic isoform 4		Monodehydroascorbate reductase 2	0	0	0	0	198900000	139770000	151500000	152490000
Q93WJ8;Q9LFA3	328;327	Q93WJ8;Q9LFA3	Q9LFA3	K	Probable monodehydroascorbate reductase, cytoplasmic isoform 4;Probable monodehydroascorbate reductase, cytoplasmic isoform 3		Monodehydroascorbate reductase 2;Monodehydroascorbate reductase 1, peroxisomal	0	0	0	0	53909000	24556000	44943000	31379000
Q93WL3	43	Q93WL3	Q93WL3	K		At4g25370	ATP-dependent Clp protease ATP-binding subunit CLPT1, chloroplastic	0	0	0	0	0	0	0	6609700
Q93WL3	50	Q93WL3	Q93WL3	S		At4g25370	ATP-dependent Clp protease ATP-binding subunit CLPT1, chloroplastic	0	0	0	0	0	0	0	6609700
Q93WL3	47	Q93WL3	Q93WL3	T		At4g25370	ATP-dependent Clp protease ATP-binding subunit CLPT1, chloroplastic	0	0	0	0	0	0	0	6609700
Q93WL3	92	Q93WL3	Q93WL3	K		At4g25370	ATP-dependent Clp protease ATP-binding subunit CLPT1, chloroplastic	0	0	0	0	9640700	9833500	11183000	9859000
Q93XM7	247	Q93XM7	Q93XM7	K	Mitochondrial carnitine/acylcarnitine carrier-like protein	BOU	Mitochondrial carnitine/acylcarnitine carrier-like protein	0	0	0	0	0	0	22382000	0
Q93XM7	260	Q93XM7	Q93XM7	K	Mitochondrial carnitine/acylcarnitine carrier-like protein	BOU	Mitochondrial carnitine/acylcarnitine carrier-like protein	0	0	0	0	5858600	6021200	4776600	5092400
Q93XM7	263	Q93XM7	Q93XM7	K	Mitochondrial carnitine/acylcarnitine carrier-like protein	BOU	Mitochondrial carnitine/acylcarnitine carrier-like protein	0	0	0	0	5858600	6021200	4776600	5092400
Q93XM7	31	Q93XM7	Q93XM7	K	Mitochondrial carnitine/acylcarnitine carrier-like protein	BOU	Mitochondrial carnitine/acylcarnitine carrier-like protein	0	0	0	0	8121600	5730500	7717600	5662000
Q93XM7	199	Q93XM7	Q93XM7	K	Mitochondrial carnitine/acylcarnitine carrier-like protein	BOU	Mitochondrial carnitine/acylcarnitine carrier-like protein	0	0	0	0	9079700	0	12451000	0
Q93XM7	272	Q93XM7	Q93XM7	K	Mitochondrial carnitine/acylcarnitine carrier-like protein	BOU	Mitochondrial carnitine/acylcarnitine carrier-like protein	0	0	0	0	11848000	5959500	9814900	7717300
Q93XM7	175	Q93XM7	Q93XM7	K	Mitochondrial carnitine/acylcarnitine carrier-like protein	BOU	Mitochondrial carnitine/acylcarnitine carrier-like protein	0	0	0	0	39241000	22376000	27259000	24146000
Q93XN8	60	Q93XN8	Q93XN8	K	Probable sucrose-phosphatase 3b	SPP3B	Probable sucrose-phosphatase 3b	0	0	0	0	9028600	3183000	0	0
Q93XW5	144	Q93XW5	Q93XW5	K	Nitrile-specifier protein 5	NSP5	Nitrile-specifier protein 5	0	0	0	0	46754000	38367000	50037000	37758000
Q93XX5	263	Q93XX5	Q93XX5	K	PI-PLC X domain-containing protein At5g67130		PI-PLC X domain-containing protein At5g67130	0	0	0	0	7863600	3936000	4987500	4287400
Q93XY1	226	Q93XY1	Q93XY1	K		MNC6.16	At5g53620	0	0	0	0	5241400	0	0	0
Q93XY1	163	Q93XY1	Q93XY1	K		MNC6.16	At5g53620	0	0	0	0	9827100	0	0	6118900
Q93XZ7	155	Q93XZ7	Q93XZ7	K		K16E1.4	Endoplasmic reticulum transmembrane protein	0	0	0	0	0	0	0	15275000
Q93XZ7	168	Q93XZ7	Q93XZ7	K		K16E1.4	Endoplasmic reticulum transmembrane protein	0	0	0	0	0	3418400	0	0
Q93XZ7	135	Q93XZ7	Q93XZ7	K		K16E1.4	Endoplasmic reticulum transmembrane protein	0	0	0	0	13972000	11377000	17354000	9698200
Q93XZ7	143	Q93XZ7	Q93XZ7	K		K16E1.4	Endoplasmic reticulum transmembrane protein	0	0	0	0	14402000	0	17068000	14627000
Q93XZ7	157	Q93XZ7	Q93XZ7	K		K16E1.4	Endoplasmic reticulum transmembrane protein	0	0	0	0	24688000	12840000	16350000	11049000
Q93Y22	269	Q93Y22	Q93Y22	K	Coatomer subunit delta		Coatomer subunit delta	0	0	0	0	0	5700000	0	4664200
Q93Y22	38	Q93Y22	Q93Y22	K	Coatomer subunit delta		Coatomer subunit delta	0	0	0	0	8412600	3712400	7014500	0
Q93Y22	244	Q93Y22	Q93Y22	K	Coatomer subunit delta		Coatomer subunit delta	0	0	0	0	12681000	5679500	9129300	8763900
Q93Y22	239	Q93Y22	Q93Y22	K	Coatomer subunit delta		Coatomer subunit delta	0	0	0	0	15004000	0	0	8924700
Q93Y22	156	Q93Y22	Q93Y22	K	Coatomer subunit delta		Coatomer subunit delta	0	0	0	0	16856000	8875000	13463000	8340100
Q93Y22	250	Q93Y22	Q93Y22	K	Coatomer subunit delta		Coatomer subunit delta	0	0	0	0	18515000	9836700	0	11002000
Q93Y22	44	Q93Y22	Q93Y22	K	Coatomer subunit delta		Coatomer subunit delta	0	0	0	0	20139000	7785300	20494000	9170100
Q93Y22	151	Q93Y22	Q93Y22	K	Coatomer subunit delta		Coatomer subunit delta	0	0	0	0	21639000	13294000	13740000	13358000
Q93Y22	358	Q93Y22	Q93Y22	K	Coatomer subunit delta		Coatomer subunit delta	0	0	0	0	46034000	28975000	45383000	32930000
Q93Y31	67	Q93Y31	Q93Y31	K		K9I9.13	ADP-ribosylation factor-like protein 8b	0	0	0	0	0	13904000	0	14351000
Q93Y31	61	Q93Y31	Q93Y31	K		K9I9.13	ADP-ribosylation factor-like protein 8b	0	0	0	0	22457000	11346000	15071000	0
Q93Y35	128	Q93Y35	Q93Y35	K	26S proteasome non-ATPase regulatory subunit 6 homolog	RPN7	26S proteasome non-ATPase regulatory subunit 6 homolog	0	0	0	0	7302500	4054700	5112700	4084400
Q93Y35	85	Q93Y35	Q93Y35	K	26S proteasome non-ATPase regulatory subunit 6 homolog	RPN7	26S proteasome non-ATPase regulatory subunit 6 homolog	0	0	0	0	8455500	14119000	15640000	10340000
Q93Y35	164	Q93Y35	Q93Y35	K	26S proteasome non-ATPase regulatory subunit 6 homolog	RPN7	26S proteasome non-ATPase regulatory subunit 6 homolog	0	0	0	0	14279000	11495000	13591000	11764000
Q93Y35	36	Q93Y35	Q93Y35	K	26S proteasome non-ATPase regulatory subunit 6 homolog	RPN7	26S proteasome non-ATPase regulatory subunit 6 homolog	0	0	0	0	54911000	29928000	55938000	35346000
Q93Y35	369	Q93Y35	Q93Y35	K	26S proteasome non-ATPase regulatory subunit 6 homolog	RPN7	26S proteasome non-ATPase regulatory subunit 6 homolog	0	0	0	0	83152000	47286000	75302000	60098000
Q93Y40	368	Q93Y40	Q93Y40	K	Oxysterol-binding protein-related protein 3C	ORP3C	Oxysterol-binding protein-related protein 3C	0	0	0	0	0	0	11762000	0
Q93Y40	346	Q93Y40	Q93Y40	K	Oxysterol-binding protein-related protein 3C	ORP3C	Oxysterol-binding protein-related protein 3C	0	0	0	0	0	0	19412000	11759000
Q93Y40	193	Q93Y40	Q93Y40	K	Oxysterol-binding protein-related protein 3C	ORP3C	Oxysterol-binding protein-related protein 3C	0	0	0	0	0	4929900	9700800	7471700
Q93Y40	49	Q93Y40	Q93Y40	K	Oxysterol-binding protein-related protein 3C	ORP3C	Oxysterol-binding protein-related protein 3C	0	0	0	0	5650200	7363400	0	5976300
Q93Y40	393	Q93Y40	Q93Y40	K	Oxysterol-binding protein-related protein 3C	ORP3C	Oxysterol-binding protein-related protein 3C	0	0	0	0	26564000	15363000	17874000	16782000
Q93Y40	194	Q93Y40	Q93Y40	T	Oxysterol-binding protein-related protein 3C	ORP3C	Oxysterol-binding protein-related protein 3C	0	0	0	0	176650000	0	0	126290000
Q93Y40	195	Q93Y40	Q93Y40	K	Oxysterol-binding protein-related protein 3C	ORP3C	Oxysterol-binding protein-related protein 3C	0	0	0	0	176650000	154950000	167580000	133760000
Q93YP0	122	Q93YP0	Q93YP0	K	Ubiquitin-conjugating enzyme E2 variant 1A	UEV1A	Ubiquitin-conjugating enzyme E2 variant 1A	0	0	0	1595200	12323000	6879400	0	8248100
Q93YP0	124	Q93YP0	Q93YP0	K	Ubiquitin-conjugating enzyme E2 variant 1A	UEV1A	Ubiquitin-conjugating enzyme E2 variant 1A	0	0	0	1595200	12323000	6879400	0	8248100
Q93YP0	134	Q93YP0	Q93YP0	K	Ubiquitin-conjugating enzyme E2 variant 1A	UEV1A	Ubiquitin-conjugating enzyme E2 variant 1A	0	9273100	0	0	0	0	25417000	16881000
Q93YR3	279	Q93YR3	Q93YR3	K	FAM10 family protein At4g22670		FAM10 family protein At4g22670	0	0	0	0	7017800	0	5824300	0
Q93YR3	419	Q93YR3	Q93YR3	K	FAM10 family protein At4g22670		FAM10 family protein At4g22670	0	0	0	0	7167800	5404500	6020300	3954900
Q93YR3	74	Q93YR3	Q93YR3	K	FAM10 family protein At4g22670		FAM10 family protein At4g22670	0	0	0	0	11189000	0	0	0
Q93YR3	76	Q93YR3	Q93YR3	K	FAM10 family protein At4g22670		FAM10 family protein At4g22670	0	0	0	0	11189000	0	0	0
Q93YR3	432	Q93YR3	Q93YR3	K	FAM10 family protein At4g22670		FAM10 family protein At4g22670	0	0	0	0	15791000	9384000	15024000	10199000
Q93YR3	54	Q93YR3	Q93YR3	K	FAM10 family protein At4g22670		FAM10 family protein At4g22670	0	0	0	0	26321000	0	26038000	0
Q93YR3	436	Q93YR3	Q93YR3	K	FAM10 family protein At4g22670		FAM10 family protein At4g22670	0	0	0	0	26390000	15906000	19464000	14562000
Q93YR3	412	Q93YR3	Q93YR3	K	FAM10 family protein At4g22670		FAM10 family protein At4g22670	0	0	0	0	53687000	35191000	47813000	41394000
Q93YR3	232	Q93YR3	Q93YR3	K	FAM10 family protein At4g22670		FAM10 family protein At4g22670	0	0	0	0	79596000	34297000	68025000	48609000
Q93YR3	192	Q93YR3	Q93YR3	K	FAM10 family protein At4g22670		FAM10 family protein At4g22670	0	0	0	0	88640000	66268000	87320000	72633000
Q93YR3	169	Q93YR3	Q93YR3	K	FAM10 family protein At4g22670		FAM10 family protein At4g22670	0	0	0	0	151680000	133220000	142490000	122640000
Q93YR3	127	Q93YR3	Q93YR3	K	FAM10 family protein At4g22670		FAM10 family protein At4g22670	0	0	0	0	246720000	28490000	167640000	173040000
Q93YU6	157	Q93YU6	Q93YU6	K	tRNA (guanine(37)-N1)-methyltransferase 1		tRNA (guanine(37)-N1)-methyltransferase 1	0	0	0	0	9247200	7613900	10050000	0
Q93YZ7;Q9FFF4	233;223	Q93YZ7;Q9FFF4	Q9FFF4	K	Acetolactate synthase small subunit 2, chloroplastic;Acetolactate synthase small subunit 1, chloroplastic	VAT1	Acetolactate synthase small subunit 1, chloroplastic;Acetolactate synthase small subunit 2, chloroplastic	0	0	0	0	11194000	5473200	9748600	7496200
Q93Z16	127	Q93Z16	Q93Z16	K	Dolichyl-diphosphooligosaccharide--protein glycosyltransferase subunit 2	RPN2	Dolichyl-diphosphooligosaccharide--protein glycosyltransferase subunit 2	0	0	0	0	0	4183600	9020100	6173000
Q93Z16	67	Q93Z16	Q93Z16	K	Dolichyl-diphosphooligosaccharide--protein glycosyltransferase subunit 2	RPN2	Dolichyl-diphosphooligosaccharide--protein glycosyltransferase subunit 2	0	0	0	0	0	15874000	0	0
Q93Z16	68	Q93Z16	Q93Z16	K	Dolichyl-diphosphooligosaccharide--protein glycosyltransferase subunit 2	RPN2	Dolichyl-diphosphooligosaccharide--protein glycosyltransferase subunit 2	0	0	0	0	0	15874000	0	0
Q93Z16	506	Q93Z16	Q93Z16	S	Dolichyl-diphosphooligosaccharide--protein glycosyltransferase subunit 2	RPN2	Dolichyl-diphosphooligosaccharide--protein glycosyltransferase subunit 2	0	0	0	0	3829000	4116600	0	0
Q93Z16	349	Q93Z16	Q93Z16	T	Dolichyl-diphosphooligosaccharide--protein glycosyltransferase subunit 2	RPN2	Dolichyl-diphosphooligosaccharide--protein glycosyltransferase subunit 2	0	0	0	0	8554200	2663800	0	0
Q93Z16	383	Q93Z16	Q93Z16	K	Dolichyl-diphosphooligosaccharide--protein glycosyltransferase subunit 2	RPN2	Dolichyl-diphosphooligosaccharide--protein glycosyltransferase subunit 2	0	0	0	0	13036000	8492100	0	7163500
Q93Z16	505	Q93Z16	Q93Z16	K	Dolichyl-diphosphooligosaccharide--protein glycosyltransferase subunit 2	RPN2	Dolichyl-diphosphooligosaccharide--protein glycosyltransferase subunit 2	0	0	0	0	14123000	7207400	11198000	8633700
Q93Z16	219	Q93Z16	Q93Z16	K	Dolichyl-diphosphooligosaccharide--protein glycosyltransferase subunit 2	RPN2	Dolichyl-diphosphooligosaccharide--protein glycosyltransferase subunit 2	0	0	0	0	14405000	12086000	26230000	17446000
Q93Z16	340	Q93Z16	Q93Z16	K	Dolichyl-diphosphooligosaccharide--protein glycosyltransferase subunit 2	RPN2	Dolichyl-diphosphooligosaccharide--protein glycosyltransferase subunit 2	0	0	0	0	16635000	0	0	0
Q93Z16	576	Q93Z16	Q93Z16	K	Dolichyl-diphosphooligosaccharide--protein glycosyltransferase subunit 2	RPN2	Dolichyl-diphosphooligosaccharide--protein glycosyltransferase subunit 2	0	0	0	0	20215000	7213900	17054000	10962000
Q93Z16	389	Q93Z16	Q93Z16	K	Dolichyl-diphosphooligosaccharide--protein glycosyltransferase subunit 2	RPN2	Dolichyl-diphosphooligosaccharide--protein glycosyltransferase subunit 2	0	0	0	0	28428000	21134000	27727000	20541000
Q93Z16	479	Q93Z16	Q93Z16	K	Dolichyl-diphosphooligosaccharide--protein glycosyltransferase subunit 2	RPN2	Dolichyl-diphosphooligosaccharide--protein glycosyltransferase subunit 2	0	0	0	0	41988000	30449000	32074000	42226000
Q93Z16	164	Q93Z16	Q93Z16	K	Dolichyl-diphosphooligosaccharide--protein glycosyltransferase subunit 2	RPN2	Dolichyl-diphosphooligosaccharide--protein glycosyltransferase subunit 2	0	0	0	0	58672000	23107000	42029000	29334000
Q93Z30	185	Q93Z30	Q93Z30	K		At4g18950	AT4g18950/F13C5_120	0	0	0	0	0	13395000	0	12841000
Q93Z30	360	Q93Z30	Q93Z30	K		At4g18950	AT4g18950/F13C5_120	0	0	1655600	0	22085000	12051000	14701000	9578700
Q93Z53	166	Q93Z53	Q93Z53	K	Plastidial pyruvate kinase 3, chloroplastic	PKP3	Plastidial pyruvate kinase 3, chloroplastic	0	0	0	0	0	6291000	10187000	6433700
Q93Z53	293	Q93Z53	Q93Z53	K	Plastidial pyruvate kinase 3, chloroplastic	PKP3	Plastidial pyruvate kinase 3, chloroplastic	0	0	0	0	7762500	5128000	8620400	5984000
Q93Z53;Q9FLW9	119;130	Q93Z53;Q9FLW9	Q9FLW9	K	Plastidial pyruvate kinase 3, chloroplastic;Plastidial pyruvate kinase 2	PKP3;PKP2	Plastidial pyruvate kinase 3, chloroplastic;Plastidial pyruvate kinase 2	0	0	0	0	28219000	23481000	22477000	19340000
Q93Z70	244	Q93Z70	Q93Z70	K	Probable N-acetyl-gamma-glutamyl-phosphate reductase, chloroplastic		Probable N-acetyl-gamma-glutamyl-phosphate reductase, chloroplastic	0	0	0	0	13757000	0	13395000	0
Q93Z70	94	Q93Z70	Q93Z70	K	Probable N-acetyl-gamma-glutamyl-phosphate reductase, chloroplastic		Probable N-acetyl-gamma-glutamyl-phosphate reductase, chloroplastic	0	0	0	0	29627000	26920000	37977000	22165000
Q93Z72	305	Q93Z72	Q93Z72	K		At5g17000	AT5g16970/F2K13_120	0	0	0	0	0	0	39715000	0
Q93Z72	209	Q93Z72	Q93Z72	K		At5g17000	AT5g16970/F2K13_120	0	0	0	0	0	0	63850000	0
Q93Z72	197	Q93Z72	Q93Z72	K		At5g17000	AT5g16970/F2K13_120	0	0	0	0	0	54762000	55490000	47932000
Q93Z72	337	Q93Z72	Q93Z72	K		At5g17000	AT5g16970/F2K13_120	0	0	0	0	12349000	0	11760000	5532900
Q93Z72	26	Q93Z72	Q93Z72	K		At5g17000	AT5g16970/F2K13_120	0	0	0	0	35088000	24461000	30889000	26172000
Q93Z72	19	Q93Z72	Q93Z72	K		At5g17000	AT5g16970/F2K13_120	0	0	0	0	39609000	29226000	39347000	29720000
Q93Z72	60	Q93Z72	Q93Z72	K		At5g17000	AT5g16970/F2K13_120	0	0	0	0	40757000	28976000	43877000	41444000
Q93Z72	76	Q93Z72	Q93Z72	K		At5g17000	AT5g16970/F2K13_120	0	0	0	0	79640000	54414000	69407000	50889000
Q93Z72	208	Q93Z72	Q93Z72	Y		At5g17000	AT5g16970/F2K13_120	0	0	0	0	82974000	102010000	0	86514000
Q93Z72	308	Q93Z72	Q93Z72	K		At5g17000	AT5g16970/F2K13_120	0	0	0	0	131150000	65481000	113530000	112080000
Q93ZA9	2	Q93ZA9	Q93ZA9	T		At4g10360	AT4G10360 protein	0	0	0	0	0	3926400	0	7354500
Q93ZC9	251	Q93ZC9	Q93ZC9	K	Glucuronokinase 1	GLCAK1	Glucuronokinase 1	0	0	0	0	0	22067000	23613000	24781000
Q93ZC9	169	Q93ZC9	Q93ZC9	K	Glucuronokinase 1	GLCAK1	Glucuronokinase 1	0	0	0	0	34726000	15473000	26557000	19029000
Q93ZE5	23	Q93ZE5	Q93ZE5	Y			Probable acylpyruvase FAHD1, mitochondrial	0	0	0	0	8719000	0	0	0
Q93ZE5	159	Q93ZE5	Q93ZE5	K			Probable acylpyruvase FAHD1, mitochondrial	0	0	0	0	26809000	18036000	36572000	23901000
Q93ZE5	147	Q93ZE5	Q93ZE5	K			Probable acylpyruvase FAHD1, mitochondrial	0	0	0	0	26853000	13793000	19207000	12875000
Q93ZE5	109	Q93ZE5	Q93ZE5	K			Probable acylpyruvase FAHD1, mitochondrial	0	0	0	0	69234000	41025000	55841000	40343000
Q93ZE5	28	Q93ZE5	Q93ZE5	K			Probable acylpyruvase FAHD1, mitochondrial	0	0	0	2370100	50610000	37715000	37389000	26903000
Q93ZG7	232	Q93ZG7	Q93ZG7	K	DEAD-box ATP-dependent RNA helicase 38	RH38	DEAD-box ATP-dependent RNA helicase 38	0	0	0	0	5317700	4866000	5577600	5774700
Q93ZG7	476	Q93ZG7	Q93ZG7	K	DEAD-box ATP-dependent RNA helicase 38	RH38	DEAD-box ATP-dependent RNA helicase 38	0	0	0	0	13763000	11749000	13284000	10119000
Q93ZG7	184	Q93ZG7	Q93ZG7	K	DEAD-box ATP-dependent RNA helicase 38	RH38	DEAD-box ATP-dependent RNA helicase 38	0	0	0	0	19864000	0	0	10307000
Q93ZG7	444	Q93ZG7	Q93ZG7	K	DEAD-box ATP-dependent RNA helicase 38	RH38	DEAD-box ATP-dependent RNA helicase 38	0	0	0	0	20448000	13312000	15671000	15835000
Q93ZG7	104	Q93ZG7	Q93ZG7	K	DEAD-box ATP-dependent RNA helicase 38	RH38	DEAD-box ATP-dependent RNA helicase 38	0	0	0	0	21437000	14984000	20968000	17049000
Q93ZG7	187	Q93ZG7	Q93ZG7	K	DEAD-box ATP-dependent RNA helicase 38	RH38	DEAD-box ATP-dependent RNA helicase 38	0	0	0	0	39097000	24262000	29920000	25455000
Q93ZG7	227	Q93ZG7	Q93ZG7	K	DEAD-box ATP-dependent RNA helicase 38	RH38	DEAD-box ATP-dependent RNA helicase 38	0	0	0	0	49450000	28214000	33817000	5774700
Q93ZG7	296	Q93ZG7	Q93ZG7	K	DEAD-box ATP-dependent RNA helicase 38	RH38	DEAD-box ATP-dependent RNA helicase 38	0	0	0	0	70409000	67913000	104190000	73066000
Q93ZG7	265	Q93ZG7	Q93ZG7	K	DEAD-box ATP-dependent RNA helicase 38	RH38	DEAD-box ATP-dependent RNA helicase 38	0	0	0	0	119910000	77322000	100250000	73191000
Q93ZG7	466	Q93ZG7	Q93ZG7	K	DEAD-box ATP-dependent RNA helicase 38	RH38	DEAD-box ATP-dependent RNA helicase 38	0	4925200	0	0	19657000	8662700	9416400	0
Q93ZG7	355	Q93ZG7	Q93ZG7	K	DEAD-box ATP-dependent RNA helicase 38	RH38	DEAD-box ATP-dependent RNA helicase 38	1420500	0	2534200	0	27486000	12656000	18886000	4908300
Q93ZG7	350	Q93ZG7	Q93ZG7	K	DEAD-box ATP-dependent RNA helicase 38	RH38	DEAD-box ATP-dependent RNA helicase 38	1420500	0	2534200	0	77534000	37072000	49836000	45889000
Q93ZG7	304	Q93ZG7	Q93ZG7	K	DEAD-box ATP-dependent RNA helicase 38	RH38	DEAD-box ATP-dependent RNA helicase 38	3498100	0	0	0	23640000	9582900	32277000	13725000
Q93ZM6	282	Q93ZM6	Q93ZM6	K		At5g63620	AT5g63620/MBK5_9	0	0	0	0	0	0	0	8313300
Q93ZM6	285	Q93ZM6	Q93ZM6	K		At5g63620	AT5g63620/MBK5_9	0	0	0	0	0	0	13380000	0
Q93ZM6	299	Q93ZM6	Q93ZM6	K		At5g63620	AT5g63620/MBK5_9	0	0	0	0	0	8782500	11151000	6609500
Q93ZM6	381	Q93ZM6	Q93ZM6	K		At5g63620	AT5g63620/MBK5_9	0	0	0	0	0	11697000	22079000	14204000
Q93ZM6	408	Q93ZM6	Q93ZM6	K		At5g63620	AT5g63620/MBK5_9	0	0	0	0	9943800	8574100	11666000	9001800
Q93ZM6	417	Q93ZM6	Q93ZM6	K		At5g63620	AT5g63620/MBK5_9	0	0	0	0	13797000	11110000	0	9794700
Q93ZM6	173	Q93ZM6	Q93ZM6	K		At5g63620	AT5g63620/MBK5_9	0	0	0	0	31657000	22316000	29990000	22364000
Q93ZM6	366	Q93ZM6	Q93ZM6	K		At5g63620	AT5g63620/MBK5_9	0	0	0	0	34311000	22110000	39274000	28071000
Q93ZM6	287	Q93ZM6	Q93ZM6	K		At5g63620	AT5g63620/MBK5_9	0	0	0	0	36377000	22837000	30281000	28763000
Q93ZM7	163	Q93ZM7	Q93ZM7	S	Chaperonin CPN60-like 2, mitochondrial		Chaperonin CPN60-like 2, mitochondrial	0	0	0	0	0	0	0	9843700
Q93ZM7	78	Q93ZM7	Q93ZM7	K	Chaperonin CPN60-like 2, mitochondrial		Chaperonin CPN60-like 2, mitochondrial	0	0	0	0	0	0	16573000	0
Q93ZM7	370	Q93ZM7	Q93ZM7	K	Chaperonin CPN60-like 2, mitochondrial		Chaperonin CPN60-like 2, mitochondrial	0	0	0	0	0	4823800	0	6635500
Q93ZM7	352	Q93ZM7	Q93ZM7	K	Chaperonin CPN60-like 2, mitochondrial		Chaperonin CPN60-like 2, mitochondrial	0	0	0	0	0	14967000	45614000	19464000
Q93ZM7	265	Q93ZM7	Q93ZM7	K	Chaperonin CPN60-like 2, mitochondrial		Chaperonin CPN60-like 2, mitochondrial	0	0	0	0	7700100	3374900	6799500	4923800
Q93ZM7	296	Q93ZM7	Q93ZM7	K	Chaperonin CPN60-like 2, mitochondrial		Chaperonin CPN60-like 2, mitochondrial	0	0	0	0	8910100	6845400	10347000	4503200
Q93ZM7	521	Q93ZM7	Q93ZM7	K	Chaperonin CPN60-like 2, mitochondrial		Chaperonin CPN60-like 2, mitochondrial	0	0	0	0	9996800	8501500	7974000	6696200
Q93ZM7	341	Q93ZM7	Q93ZM7	K	Chaperonin CPN60-like 2, mitochondrial		Chaperonin CPN60-like 2, mitochondrial	0	0	0	0	11111000	0	12392000	7593900
Q93ZM7	529	Q93ZM7	Q93ZM7	K	Chaperonin CPN60-like 2, mitochondrial		Chaperonin CPN60-like 2, mitochondrial	0	0	0	0	11559000	6803800	17952000	8192800
Q93ZM7	369	Q93ZM7	Q93ZM7	K	Chaperonin CPN60-like 2, mitochondrial		Chaperonin CPN60-like 2, mitochondrial	0	0	0	0	12491000	0	9175000	0
Q93ZM7	81	Q93ZM7	Q93ZM7	K	Chaperonin CPN60-like 2, mitochondrial		Chaperonin CPN60-like 2, mitochondrial	0	0	0	0	19913000	10643000	13546000	10459000
Q93ZM7	97	Q93ZM7	Q93ZM7	K	Chaperonin CPN60-like 2, mitochondrial		Chaperonin CPN60-like 2, mitochondrial	0	0	0	0	24351000	18181000	21289000	12658000
Q93ZM7	515	Q93ZM7	Q93ZM7	K	Chaperonin CPN60-like 2, mitochondrial		Chaperonin CPN60-like 2, mitochondrial	0	0	0	0	27057000	22692000	38786000	21199000
Q93ZM7	162	Q93ZM7	Q93ZM7	K	Chaperonin CPN60-like 2, mitochondrial		Chaperonin CPN60-like 2, mitochondrial	0	0	0	0	28933000	17537000	25101000	26617000
Q93ZM7	272	Q93ZM7	Q93ZM7	K	Chaperonin CPN60-like 2, mitochondrial		Chaperonin CPN60-like 2, mitochondrial	0	0	0	0	41110000	10057000	20131000	13399000
Q93ZM7	198	Q93ZM7	Q93ZM7	K	Chaperonin CPN60-like 2, mitochondrial		Chaperonin CPN60-like 2, mitochondrial	0	0	0	0	128130000	34061000	106550000	79377000
Q93ZM7	64	Q93ZM7	Q93ZM7	K	Chaperonin CPN60-like 2, mitochondrial		Chaperonin CPN60-like 2, mitochondrial	0	0	0	0	210540000	101120000	143690000	94599000
Q93ZN2	343	Q93ZN2	Q93ZN2	K	Probable aldo-keto reductase 4		Probable aldo-keto reductase 4	0	0	0	0	30581000	14039000	18062000	16284000
Q93ZN2	98	Q93ZN2	Q93ZN2	K	Probable aldo-keto reductase 4		Probable aldo-keto reductase 4	0	0	0	0	64636000	38631000	57769000	50469000
Q93ZN2	320	Q93ZN2	Q93ZN2	K	Probable aldo-keto reductase 4		Probable aldo-keto reductase 4	0	0	0	0	108050000	70654000	72308000	72022000
Q93ZN2;Q84M96;F4HPY8;Q9ASZ9;Q9C5B9	155;156;157;155;155	Q93ZN2;Q9ASZ9	Q9ASZ9	K	Probable aldo-keto reductase 4;Probable aldo-keto reductase 2;Probable aldo-keto reductase 6;Probable aldo-keto reductase 5;Probable aldo-keto reductase 1	AGD2	Probable aldo-keto reductase 4;Probable aldo-keto reductase 2;Probable aldo-keto reductase 6;Probable aldo-keto reductase 5;Probable aldo-keto reductase 1	0	0	0	0	9040400	0	9587800	7605200
Q93ZN2;Q84M96;F4HPY8;Q9ASZ9;Q9C5B9	153;154;155;153;153	Q93ZN2;Q9ASZ9	Q9ASZ9	K	Probable aldo-keto reductase 4;Probable aldo-keto reductase 2;Probable aldo-keto reductase 6;Probable aldo-keto reductase 5;Probable aldo-keto reductase 1	AGD2	Probable aldo-keto reductase 4;Probable aldo-keto reductase 2;Probable aldo-keto reductase 6;Probable aldo-keto reductase 5;Probable aldo-keto reductase 1	0	0	0	0	21623000	9536700	23542000	14650000
Q93ZN9	115	Q93ZN9	Q93ZN9	K	LL-diaminopimelate aminotransferase, chloroplastic	DAP	LL-diaminopimelate aminotransferase, chloroplastic	0	0	0	0	0	21658000	0	0
Q93ZN9	87	Q93ZN9	Q93ZN9	K	LL-diaminopimelate aminotransferase, chloroplastic	DAP	LL-diaminopimelate aminotransferase, chloroplastic	0	0	0	0	11154000	10043000	18665000	0
Q93ZN9	116	Q93ZN9	Q93ZN9	K	LL-diaminopimelate aminotransferase, chloroplastic	DAP	LL-diaminopimelate aminotransferase, chloroplastic	0	0	0	0	17916000	0	21455000	21647000
Q93ZN9	144	Q93ZN9	Q93ZN9	K	LL-diaminopimelate aminotransferase, chloroplastic	DAP	LL-diaminopimelate aminotransferase, chloroplastic	0	0	0	0	18361000	10169000	9961200	16694000
Q93ZN9	136	Q93ZN9	Q93ZN9	K	LL-diaminopimelate aminotransferase, chloroplastic	DAP	LL-diaminopimelate aminotransferase, chloroplastic	0	0	0	0	18787000	12547000	12185000	12516000
Q93ZN9	322	Q93ZN9	Q93ZN9	K	LL-diaminopimelate aminotransferase, chloroplastic	DAP	LL-diaminopimelate aminotransferase, chloroplastic	0	0	0	0	88928000	51552000	66239000	64767000
Q93ZN9	333	Q93ZN9	Q93ZN9	K	LL-diaminopimelate aminotransferase, chloroplastic	DAP	LL-diaminopimelate aminotransferase, chloroplastic	0	0	0	0	152520000	171700000	182600000	184630000
Q93ZR1	550	Q93ZR1	Q93ZR1	K	Elongator complex protein 3	HAG3	Elongator complex protein 3	0	0	0	0	9411100	5790700	32022000	14094000
Q93ZR3	440	Q93ZR3	Q93ZR3	K		PRP39	Pre-mRNA-processing factor 39-1	0	0	0	0	3602900	2851100	3308200	0
Q93ZR3	320	Q93ZR3	Q93ZR3	K		PRP39	Pre-mRNA-processing factor 39-1	0	0	0	0	4167700	3197100	6681600	3370400
Q93ZR3	498	Q93ZR3	Q93ZR3	K		PRP39	Pre-mRNA-processing factor 39-1	0	0	0	0	11681000	0	0	0
Q93ZT6	682	Q93ZT6	Q93ZT6	K	Eukaryotic translation initiation factor isoform 4G-1	EIF(ISO)4G1	Eukaryotic translation initiation factor isoform 4G-1	0	0	0	0	0	75832000	107600000	0
Q93ZT6	412	Q93ZT6	Q93ZT6	K	Eukaryotic translation initiation factor isoform 4G-1	EIF(ISO)4G1	Eukaryotic translation initiation factor isoform 4G-1	0	0	0	0	14564000	0	0	0
Q93ZT6	220	Q93ZT6	Q93ZT6	K	Eukaryotic translation initiation factor isoform 4G-1	EIF(ISO)4G1	Eukaryotic translation initiation factor isoform 4G-1	0	0	0	0	16715000	9345800	12115000	9975000
Q93ZT6	360	Q93ZT6	Q93ZT6	K	Eukaryotic translation initiation factor isoform 4G-1	EIF(ISO)4G1	Eukaryotic translation initiation factor isoform 4G-1	0	0	0	0	30755000	8486400	11081000	0
Q93ZV1	204	Q93ZV1	Q93ZV1	K		At1g26160	5'-deoxynucleotidase	0	0	0	0	40374000	20746000	31142000	22173000
Q93ZV7	35	Q93ZV7	Q93ZV7	K	La protein 1	LA1	La protein 1	0	0	0	0	0	0	0	13459000
Q93ZV7	393	Q93ZV7	Q93ZV7	K	La protein 1	LA1	La protein 1	0	0	0	0	0	0	10084000	0
Q93ZV7	212	Q93ZV7	Q93ZV7	K	La protein 1	LA1	La protein 1	0	0	0	0	0	6582700	0	5202600
Q93ZV7	128	Q93ZV7	Q93ZV7	K	La protein 1	LA1	La protein 1	0	0	0	0	0	8725300	9254000	7472800
Q93ZV7	34	Q93ZV7	Q93ZV7	K	La protein 1	LA1	La protein 1	0	0	0	0	0	11543000	0	18310000
Q93ZV7	65	Q93ZV7	Q93ZV7	S	La protein 1	LA1	La protein 1	0	0	0	0	0	36625000	0	0
Q93ZV7	76	Q93ZV7	Q93ZV7	K	La protein 1	LA1	La protein 1	0	0	0	0	5556900	0	0	0
Q93ZV7	204	Q93ZV7	Q93ZV7	K	La protein 1	LA1	La protein 1	0	0	0	0	12149000	6545200	9602800	6581800
Q93ZV7	218	Q93ZV7	Q93ZV7	K	La protein 1	LA1	La protein 1	0	0	0	0	12322000	0	5372000	0
Q93ZV7	335	Q93ZV7	Q93ZV7	K	La protein 1	LA1	La protein 1	0	0	0	0	18687000	10849000	16691000	0
Q93ZV7	353	Q93ZV7	Q93ZV7	K	La protein 1	LA1	La protein 1	0	0	0	0	25431000	18881000	27551000	16975000
Q93ZV7	330	Q93ZV7	Q93ZV7	K	La protein 1	LA1	La protein 1	0	0	0	0	29256000	23892000	0	23951000
Q93ZV7	66	Q93ZV7	Q93ZV7	K	La protein 1	LA1	La protein 1	0	0	0	0	46155000	36625000	57317000	0
Q93ZV7	61	Q93ZV7	Q93ZV7	K	La protein 1	LA1	La protein 1	0	0	0	0	53028000	36302000	0	42338000
Q93ZY3	710	Q93ZY3	Q93ZY3	K	Dolichyl-diphosphooligosaccharide--protein glycosyltransferase subunit STT3A	STT3A	Dolichyl-diphosphooligosaccharide--protein glycosyltransferase subunit STT3A	0	0	0	0	6317100	5008000	6563400	0
Q93ZY6	122	Q93ZY6	Q93ZY6	K		At1g65220	ARM repeat superfamily protein	0	0	0	0	7569900	9177300	7544400	9684700
Q940G0	431	Q940G0	Q940G0	K	Transmembrane 9 superfamily member 1	TMN1	Transmembrane 9 superfamily member 1	0	0	0	0	0	9274900	12383000	7314800
Q940G0	92	Q940G0	Q940G0	K	Transmembrane 9 superfamily member 1	TMN1	Transmembrane 9 superfamily member 1	0	0	0	0	8661100	8428700	7186100	8084900
Q940G0	163	Q940G0	Q940G0	K	Transmembrane 9 superfamily member 1	TMN1	Transmembrane 9 superfamily member 1	0	0	0	0	25180000	13304000	21682000	17898000
Q940G0	440	Q940G0	Q940G0	K	Transmembrane 9 superfamily member 1	TMN1	Transmembrane 9 superfamily member 1	0	0	0	0	30948000	16393000	20502000	0
Q940M2	419	Q940M2	Q940M2	T	Alanine--glyoxylate aminotransferase 2 homolog 1, mitochondrial	AGT2	Alanine--glyoxylate aminotransferase 2 homolog 1, mitochondrial	0	0	0	0	17374000	20060000	0	0
Q940M2	441	Q940M2	Q940M2	K	Alanine--glyoxylate aminotransferase 2 homolog 1, mitochondrial	AGT2	Alanine--glyoxylate aminotransferase 2 homolog 1, mitochondrial	0	0	0	0	50365000	40472000	56550000	45799000
Q940M2	422	Q940M2	Q940M2	K	Alanine--glyoxylate aminotransferase 2 homolog 1, mitochondrial	AGT2	Alanine--glyoxylate aminotransferase 2 homolog 1, mitochondrial	0	0	0	0	66977000	0	0	0
Q940P0	172	Q940P0	Q940P0	K		At5g03660	RAB6-interacting golgin	0	0	0	0	0	3234900	0	3586100
Q940P0	144	Q940P0	Q940P0	T		At5g03660	RAB6-interacting golgin	0	0	0	0	9280000	0	0	0
Q940P0	145	Q940P0	Q940P0	K		At5g03660	RAB6-interacting golgin	0	0	0	0	9280000	7374400	13454000	8500400
Q940P0	166	Q940P0	Q940P0	K		At5g03660	RAB6-interacting golgin	0	0	0	0	12734000	9372300	12211000	11978000
Q940P0	112	Q940P0	Q940P0	K		At5g03660	RAB6-interacting golgin	0	0	0	0	18412000	16616000	15452000	12778000
Q940P0	34	Q940P0	Q940P0	K		At5g03660	RAB6-interacting golgin	0	0	0	0	18413000	18159000	16395000	11262000
Q940P0	48	Q940P0	Q940P0	K		At5g03660	RAB6-interacting golgin	0	0	0	0	27642000	19504000	16375000	17063000
Q940P0	139	Q940P0	Q940P0	K		At5g03660	RAB6-interacting golgin	0	0	0	0	31538000	26686000	26422000	16995000
Q940P0	95	Q940P0	Q940P0	K		At5g03660	RAB6-interacting golgin	0	0	0	0	51049000	22713000	43504000	22199000
Q940P0;Q8RXZ8	50;56	Q940P0	Q940P0	K		At5g03660;At3g09980	RAB6-interacting golgin;RAB6-interacting golgin	0	0	0	0	21918000	8405400	18144000	10133000
Q940P8	428	Q940P8	Q940P8	S	T-complex protein 1 subunit beta	CCT2	T-complex protein 1 subunit beta	0	0	0	0	0	0	0	10013000
Q940P8	77	Q940P8	Q940P8	K	T-complex protein 1 subunit beta	CCT2	T-complex protein 1 subunit beta	0	0	0	0	0	6500200	0	0
Q940P8	35	Q940P8	Q940P8	K	T-complex protein 1 subunit beta	CCT2	T-complex protein 1 subunit beta	0	0	0	0	6433300	4632900	6997900	7971500
Q940P8	5	Q940P8	Q940P8	K	T-complex protein 1 subunit beta	CCT2	T-complex protein 1 subunit beta	0	0	0	0	7728300	4817600	7891200	6135800
Q940P8	427	Q940P8	Q940P8	K	T-complex protein 1 subunit beta	CCT2	T-complex protein 1 subunit beta	0	0	0	0	8776600	9995600	14183000	10013000
Q940P8	414	Q940P8	Q940P8	K	T-complex protein 1 subunit beta	CCT2	T-complex protein 1 subunit beta	0	0	0	0	10903000	4346800	8406000	6800200
Q940P8	8	Q940P8	Q940P8	K	T-complex protein 1 subunit beta	CCT2	T-complex protein 1 subunit beta	0	0	0	0	12607000	8670100	11522000	9673400
Q940P8	115	Q940P8	Q940P8	K	T-complex protein 1 subunit beta	CCT2	T-complex protein 1 subunit beta	0	0	0	0	12708000	11337000	18585000	0
Q940P8	218	Q940P8	Q940P8	K	T-complex protein 1 subunit beta	CCT2	T-complex protein 1 subunit beta	0	0	0	0	15631000	9862200	11019000	7764500
Q940P8	68	Q940P8	Q940P8	S	T-complex protein 1 subunit beta	CCT2	T-complex protein 1 subunit beta	0	0	0	0	16764000	7840200	11967000	10085000
Q940P8	493	Q940P8	Q940P8	K	T-complex protein 1 subunit beta	CCT2	T-complex protein 1 subunit beta	0	0	0	0	27253000	14105000	22661000	16174000
Q940P8	269	Q940P8	Q940P8	K	T-complex protein 1 subunit beta	CCT2	T-complex protein 1 subunit beta	0	0	0	0	33190000	18714000	24220000	15982000
Q940P8	171	Q940P8	Q940P8	K	T-complex protein 1 subunit beta	CCT2	T-complex protein 1 subunit beta	0	0	0	0	46967000	20221000	36792000	26557000
Q940P8	186	Q940P8	Q940P8	K	T-complex protein 1 subunit beta	CCT2	T-complex protein 1 subunit beta	0	0	0	0	49340000	35130000	50551000	32511000
Q940S0	145	Q940S0	Q940S0	K	Transmembrane 9 superfamily member 2	TMN2	Transmembrane 9 superfamily member 2	0	0	0	0	10682000	5464500	0	5384700
Q940S0;Q9FHT4	71;72	Q940S0;Q9FHT4		K	Transmembrane 9 superfamily member 2;Transmembrane 9 superfamily member 4	TMN2;TMN4	Transmembrane 9 superfamily member 2;Transmembrane 9 superfamily member 4	0	0	0	0	103640000	55412000	67248000	66556000
Q940S0;Q9ZPS7	165;165	Q940S0;Q9ZPS7	Q9ZPS7	Y	Transmembrane 9 superfamily member 2;Transmembrane 9 superfamily member 3	TMN2;TMN3	Transmembrane 9 superfamily member 2;Transmembrane 9 superfamily member 3	0	0	0	0	0	0	0	12744000
Q940S0;Q9ZPS7	261;261	Q940S0;Q9ZPS7	Q9ZPS7	Y	Transmembrane 9 superfamily member 2;Transmembrane 9 superfamily member 3	TMN2;TMN3	Transmembrane 9 superfamily member 2;Transmembrane 9 superfamily member 3	0	0	0	0	6427400	0	0	0
Q940S0;Q9ZPS7	167;167	Q940S0;Q9ZPS7	Q9ZPS7	K	Transmembrane 9 superfamily member 2;Transmembrane 9 superfamily member 3	TMN2;TMN3	Transmembrane 9 superfamily member 2;Transmembrane 9 superfamily member 3	0	0	0	0	10452000	12438000	16674000	0
Q940S0;Q9ZPS7	277;277	Q940S0;Q9ZPS7	Q9ZPS7	K	Transmembrane 9 superfamily member 2;Transmembrane 9 superfamily member 3	TMN2;TMN3	Transmembrane 9 superfamily member 2;Transmembrane 9 superfamily member 3	0	0	0	0	22679000	12964000	26388000	31916000
Q940S0;Q9ZPS7	89;89	Q940S0;Q9ZPS7	Q9ZPS7	K	Transmembrane 9 superfamily member 2;Transmembrane 9 superfamily member 3	TMN2;TMN3	Transmembrane 9 superfamily member 2;Transmembrane 9 superfamily member 3	0	0	0	0	30589000	20088000	42734000	44089000
Q940S0;Q9ZPS7	255;255	Q940S0;Q9ZPS7	Q9ZPS7	K	Transmembrane 9 superfamily member 2;Transmembrane 9 superfamily member 3	TMN2;TMN3	Transmembrane 9 superfamily member 2;Transmembrane 9 superfamily member 3	0	0	0	0	70869000	57946000	55178000	40780000
Q940U6	208	Q940U6	Q940U6	K	Protein FLUORESCENT IN BLUE LIGHT, chloroplastic	FLU	Protein FLUORESCENT IN BLUE LIGHT, chloroplastic	0	0	0	0	25908000	12882000	14725000	15623000
Q940U6	211	Q940U6	Q940U6	K	Protein FLUORESCENT IN BLUE LIGHT, chloroplastic	FLU	Protein FLUORESCENT IN BLUE LIGHT, chloroplastic	0	0	0	0	57877000	39097000	56825000	15623000
Q940X9	320	Q940X9	Q940X9	K	La-related protein 1A	LARP1A	La-related protein 1A	0	0	0	0	26079000	20756000	23705000	18023000
Q940Z5	233	Q940Z5	Q940Z5	K	Phenolic glucoside malonyltransferase 1	PMAT1	Phenolic glucoside malonyltransferase 1	0	0	0	0	9136400	6005900	9795400	6457000
Q940Z5	227	Q940Z5	Q940Z5	K	Phenolic glucoside malonyltransferase 1	PMAT1	Phenolic glucoside malonyltransferase 1	0	0	0	0	22493000	10612000	13111000	10012000
Q941A0	95	Q941A0	Q941A0	Y	Succinate dehydrogenase subunit 4, mitochondrial	SDH4	Succinate dehydrogenase subunit 4, mitochondrial	0	0	0	0	6184700	11024000	6427000	10560000
Q941A0	103	Q941A0	Q941A0	K	Succinate dehydrogenase subunit 4, mitochondrial	SDH4	Succinate dehydrogenase subunit 4, mitochondrial	0	0	0	0	49396000	25612000	33475000	24564000
Q941A6	88	Q941A6	Q941A6	K	Succinate dehydrogenase subunit 6, mitochondrial	SDH6	Succinate dehydrogenase subunit 6, mitochondrial	0	0	0	0	0	4862300	8566500	16150000
Q941A6	16	Q941A6	Q941A6	K	Succinate dehydrogenase subunit 6, mitochondrial	SDH6	Succinate dehydrogenase subunit 6, mitochondrial	4409300	0	0	0	63540000	70591000	70165000	68739000
Q941A9	42	Q941A9	Q941A9	K		At1g26300	At1g26300/F28B23_4	0	0	0	0	0	5832400	0	10401000
Q941A9	9	Q941A9	Q941A9	K		At1g26300	At1g26300/F28B23_4	0	0	0	0	7119000	0	6795200	5399400
Q941B2	241	Q941B2	Q941B2	K		At1g09870	At1g09870/F21M12_26	0	0	0	0	0	78281000	0	75650000
Q941D3	212	Q941D3	Q941D3	K	Probable plastid-lipid-associated protein 8, chloroplastic	PAP8	Probable plastid-lipid-associated protein 8, chloroplastic	0	0	0	0	19260000	11596000	13483000	11630000
Q941D3	229	Q941D3	Q941D3	K	Probable plastid-lipid-associated protein 8, chloroplastic	PAP8	Probable plastid-lipid-associated protein 8, chloroplastic	0	0	0	0	30443000	16809000	23716000	26278000
Q941D5	40	Q941D5	Q941D5	K	Vacuolar protein sorting-associated protein 2 homolog 3	VPS2.3	Vacuolar protein sorting-associated protein 2 homolog 3	16489000	15956000	14402000	9315200	7944100	5815300	8323500	5325300
Q941D5	41	Q941D5	Q941D5	K	Vacuolar protein sorting-associated protein 2 homolog 3	VPS2.3	Vacuolar protein sorting-associated protein 2 homolog 3	16489000	15956000	14402000	9315200	7944100	5815300	8323500	5325300
Q941D5	37	Q941D5	Q941D5	S	Vacuolar protein sorting-associated protein 2 homolog 3	VPS2.3	Vacuolar protein sorting-associated protein 2 homolog 3	16489000	15956000	14402000	9315200	7944100	5815300	8323500	5325300
Q941F1	357	Q941F1	Q941F1	K	Phospholipase A1-Igamma1, chloroplastic		Phospholipase A1-Igamma1, chloroplastic	0	0	0	0	21018000	30896000	21214000	25493000
Q944A2	68	Q944A2	Q944A2	K		At1g20220	Alba DNA/RNA-binding protein	0	0	0	0	5049700	2444700	4141300	3966300
Q944A7	92	Q944A7	Q944A7	K	Probable serine/threonine-protein kinase At4g35230		Serine/threonine-protein kinase BSK1	0	0	0	0	0	0	19295000	18391000
Q944A7	91	Q944A7	Q944A7	Y	Probable serine/threonine-protein kinase At4g35230		Serine/threonine-protein kinase BSK1	0	0	0	0	0	0	19295000	18391000
Q944A7	345	Q944A7	Q944A7	K	Probable serine/threonine-protein kinase At4g35230		Serine/threonine-protein kinase BSK1	0	0	0	0	2071900	5887500	9044000	7235300
Q944A7	346	Q944A7	Q944A7	K	Probable serine/threonine-protein kinase At4g35230		Serine/threonine-protein kinase BSK1	0	0	0	0	2071900	5887500	9044000	7235300
Q944A7	227	Q944A7	Q944A7	K	Probable serine/threonine-protein kinase At4g35230		Serine/threonine-protein kinase BSK1	0	0	0	0	16993000	12824000	26435000	0
Q944A9	198	Q944A9	Q944A9	K	Novel plant SNARE 11	NPSN11	Novel plant SNARE 11	0	0	0	0	5312200	0	0	0
Q944A9	60	Q944A9	Q944A9	K	Novel plant SNARE 11	NPSN11	Novel plant SNARE 11	0	0	0	0	16953000	6214900	9424000	9358700
Q944G5	278	Q944G5	Q944G5	K	Protein NRT1/ PTR FAMILY 2.10	NPF2.10	Protein NRT1/ PTR FAMILY 2.10	0	0	0	0	7250400	6857500	8506900	6545200
Q944G5	296	Q944G5	Q944G5	K	Protein NRT1/ PTR FAMILY 2.10	NPF2.10	Protein NRT1/ PTR FAMILY 2.10	0	0	0	0	7637300	5716200	10642000	8204300
Q944G5	334	Q944G5	Q944G5	K	Protein NRT1/ PTR FAMILY 2.10	NPF2.10	Protein NRT1/ PTR FAMILY 2.10	0	0	0	0	16959000	11772000	19165000	13160000
Q944G5	297	Q944G5	Q944G5	K	Protein NRT1/ PTR FAMILY 2.10	NPF2.10	Protein NRT1/ PTR FAMILY 2.10	0	0	0	0	31213000	24330000	29358000	19060000
Q944G9;Q9SJU4	388;389	Q944G9;Q9SJU4	Q9SJU4	K	Probable fructose-bisphosphate aldolase 2, chloroplastic;Probable fructose-bisphosphate aldolase 1, chloroplastic	FBA2;FBA1	Fructose-bisphosphate aldolase 2, chloroplastic;Fructose-bisphosphate aldolase 1, chloroplastic	0	0	0	0	0	0	4986900	0
Q944G9;Q9SJU4	149;150	Q944G9;Q9SJU4	Q9SJU4	K	Probable fructose-bisphosphate aldolase 2, chloroplastic;Probable fructose-bisphosphate aldolase 1, chloroplastic	FBA2;FBA1	Fructose-bisphosphate aldolase 2, chloroplastic;Fructose-bisphosphate aldolase 1, chloroplastic	0	0	0	0	14658000	7921300	11292000	15205000
Q944G9;Q9SJU4	377;378	Q944G9;Q9SJU4	Q9SJU4	K	Probable fructose-bisphosphate aldolase 2, chloroplastic;Probable fructose-bisphosphate aldolase 1, chloroplastic	FBA2;FBA1	Fructose-bisphosphate aldolase 2, chloroplastic;Fructose-bisphosphate aldolase 1, chloroplastic	0	0	0	0	20544000	17568000	21746000	16331000
Q944G9;Q9SJU4	202;203	Q944G9;Q9SJU4	Q9SJU4	K	Probable fructose-bisphosphate aldolase 2, chloroplastic;Probable fructose-bisphosphate aldolase 1, chloroplastic	FBA2;FBA1	Fructose-bisphosphate aldolase 2, chloroplastic;Fructose-bisphosphate aldolase 1, chloroplastic	0	0	0	0	46672000	24791000	43481000	34521000
Q944G9;Q9SJU4;Q9ZU52	368;369;361	Q944G9;Q9SJU4;Q9ZU52	Q9ZU52	K	Probable fructose-bisphosphate aldolase 2, chloroplastic;Probable fructose-bisphosphate aldolase 1, chloroplastic;Probable fructose-bisphosphate aldolase 3, chloroplastic	FBA2;FBA1;FBA3	Fructose-bisphosphate aldolase 2, chloroplastic;Fructose-bisphosphate aldolase 1, chloroplastic;Fructose-bisphosphate aldolase 3, chloroplastic	0	0	0	0	202970000	105420000	167760000	116220000
Q944I4	175	Q944I4	Q944I4	K	D-glycerate 3-kinase, chloroplastic	GLYK	D-glycerate 3-kinase, chloroplastic	0	0	0	0	15085000	13927000	12140000	9783200
Q944K2	177	Q944K2	Q944K2	K	Dolichyl-diphosphooligosaccharide--protein glycosyltransferase 48 kDa subunit	OST48	Dolichyl-diphosphooligosaccharide--protein glycosyltransferase 48 kDa subunit	0	0	0	0	10111000	0	6941600	5008700
Q944K2	176	Q944K2	Q944K2	T	Dolichyl-diphosphooligosaccharide--protein glycosyltransferase 48 kDa subunit	OST48	Dolichyl-diphosphooligosaccharide--protein glycosyltransferase 48 kDa subunit	0	0	0	0	10111000	0	6941600	5008700
Q944K2	69	Q944K2	Q944K2	K	Dolichyl-diphosphooligosaccharide--protein glycosyltransferase 48 kDa subunit	OST48	Dolichyl-diphosphooligosaccharide--protein glycosyltransferase 48 kDa subunit	0	0	0	0	17381000	0	13472000	12306000
Q944L8	106	Q944L8	Q944L8	K		At1g11930	Pyridoxal phosphate homeostasis protein	0	0	0	0	9329100	5767300	0	5161600
Q944L8	55	Q944L8	Q944L8	K		At1g11930	Pyridoxal phosphate homeostasis protein	0	0	0	0	23441000	15457000	23472000	16048000
Q944P7	120	Q944P7	Q944P7	K	Leucine aminopeptidase 3, chloroplastic		Leucine aminopeptidase 2, chloroplastic	0	0	0	0	6279600	11344000	0	0
Q944P7	254	Q944P7	Q944P7	K	Leucine aminopeptidase 3, chloroplastic		Leucine aminopeptidase 2, chloroplastic	0	0	0	0	51382000	32777000	46273000	30839000
Q944P7	488	Q944P7	Q944P7	K	Leucine aminopeptidase 3, chloroplastic		Leucine aminopeptidase 2, chloroplastic	0	0	0	0	99543000	62100000	107710000	65212000
Q944P7;Q8RX72	84;83	Q944P7	Q944P7	K	Leucine aminopeptidase 3, chloroplastic;Leucine aminopeptidase 2, chloroplastic		Leucine aminopeptidase 2, chloroplastic;Leucine aminopeptidase 3, chloroplastic	0	0	0	0	12371000	9196700	10107000	0
Q944R3	89	Q944R3	Q944R3	K		At1g50290	At1g50290/F14I3_12	0	0	0	0	47400000	0	0	0
Q944R3	87	Q944R3	Q944R3	Y		At1g50290	At1g50290/F14I3_12	0	0	0	0	47400000	0	0	0
Q944S8	30	Q944S8	Q944S8	K			At4g21108/At4g21108	0	0	0	0	72682000	23033000	31379000	18670000
Q944S8	12	Q944S8	Q944S8	K			At4g21108/At4g21108	0	0	0	0	145200000	127500000	129770000	94662000
Q944S8	16	Q944S8	Q944S8	K			At4g21108/At4g21108	0	0	0	0	145200000	127500000	129770000	94662000
Q944S8	3	Q944S8	Q944S8	T			At4g21108/At4g21108	0	0	0	0	373920000	259940000	350620000	212530000
Q945K7	331	Q945K7	Q945K7	K	Isocitrate dehydrogenase [NAD] catalytic subunit 5, mitochondrial	IDH5	Isocitrate dehydrogenase [NAD] catalytic subunit 5, mitochondrial	0	0	0	0	20446000	17202000	36408000	14252000
Q945K7	351	Q945K7	Q945K7	K	Isocitrate dehydrogenase [NAD] catalytic subunit 5, mitochondrial	IDH5	Isocitrate dehydrogenase [NAD] catalytic subunit 5, mitochondrial	0	0	0	0	40798000	27301000	49554000	27648000
Q945K7	64	Q945K7	Q945K7	K	Isocitrate dehydrogenase [NAD] catalytic subunit 5, mitochondrial	IDH5	Isocitrate dehydrogenase [NAD] catalytic subunit 5, mitochondrial	0	0	0	0	115830000	97519000	128250000	77211000
Q945K7	181	Q945K7	Q945K7	K	Isocitrate dehydrogenase [NAD] catalytic subunit 5, mitochondrial	IDH5	Isocitrate dehydrogenase [NAD] catalytic subunit 5, mitochondrial	0	0	0	0	154770000	125320000	153000000	167450000
Q945K7	212	Q945K7	Q945K7	K	Isocitrate dehydrogenase [NAD] catalytic subunit 5, mitochondrial	IDH5	Isocitrate dehydrogenase [NAD] catalytic subunit 5, mitochondrial	0	0	0	0	245340000	155370000	226420000	165000000
Q945K7	218	Q945K7	Q945K7	K	Isocitrate dehydrogenase [NAD] catalytic subunit 5, mitochondrial	IDH5	Isocitrate dehydrogenase [NAD] catalytic subunit 5, mitochondrial	0	0	0	0	306070000	224380000	317000000	207750000
Q945K9	132	Q945K9	Q945K9	K		At4g34150	AT4g34150/F28A23_90	0	0	0	0	0	15481000	25637000	21163000
Q945K9	23	Q945K9	Q945K9	K		At4g34150	AT4g34150/F28A23_90	0	0	0	0	36433000	42618000	48570000	44937000
Q945M1	29	Q945M1	Q945M1	K	NADH dehydrogenase [ubiquinone] 1 beta subcomplex subunit 9	CIB22	NADH dehydrogenase [ubiquinone] 1 beta subcomplex subunit 9	0	0	0	0	0	0	7666300	6163400
Q945P1	61	Q945P1	Q945P1	S		At2g39050	Ricin B-like lectin EULS3	0	0	0	0	6431400	5714500	0	0
Q945P1	174	Q945P1	Q945P1	K		At2g39050	Ricin B-like lectin EULS3	0	0	0	0	6550900	0	0	4396000
Q945P1	306	Q945P1	Q945P1	K		At2g39050	Ricin B-like lectin EULS3	0	0	0	0	6668500	5108500	0	0
Q945P1	187	Q945P1	Q945P1	K		At2g39050	Ricin B-like lectin EULS3	0	0	0	0	7529600	4937100	0	0
Q945P1	207	Q945P1	Q945P1	K		At2g39050	Ricin B-like lectin EULS3	0	0	0	0	11503000	9494000	15988000	11736000
Q945P1	211	Q945P1	Q945P1	K		At2g39050	Ricin B-like lectin EULS3	0	0	0	0	11503000	9494000	15988000	11736000
Q945P1	251	Q945P1	Q945P1	K		At2g39050	Ricin B-like lectin EULS3	0	0	0	0	23028000	16452000	18349000	15041000
Q945P1	262	Q945P1	Q945P1	K		At2g39050	Ricin B-like lectin EULS3	0	0	0	0	36893000	30020000	28309000	26746000
Q945P1	289	Q945P1	Q945P1	K		At2g39050	Ricin B-like lectin EULS3	0	0	0	0	43361000	30523000	42709000	25004000
Q945Q1	84	Q945Q1	Q945Q1	K	Cysteine proteinase inhibitor 1	CYS1	Cysteine proteinase inhibitor 1	0	0	0	0	38912000	58204000	80131000	59778000
Q945Q1	47	Q945Q1	Q945Q1	K	Cysteine proteinase inhibitor 1	CYS1	Cysteine proteinase inhibitor 1	0	0	0	0	79741000	53246000	68831000	62377000
Q945Q1	90	Q945Q1	Q945Q1	K	Cysteine proteinase inhibitor 1	CYS1	Cysteine proteinase inhibitor 1	0	0	0	0	91768000	78255000	108260000	84464000
Q948K8	32	Q948K8	Q948K8	K	Ras-related protein RABG3a	RABG3A	Ras-related protein RABG3a	0	0	0	0	15687000	7018500	11059000	9496400
Q948Q8	132	Q948Q8	Q948Q8	K		Anm2	Anthocyanin-related membrane protein 2	0	0	0	0	13420000	0	0	0
Q948Q8	126	Q948Q8	Q948Q8	T		Anm2	Anthocyanin-related membrane protein 2	0	0	0	0	13420000	0	0	0
Q949M9	312	Q949M9	Q949M9	K	ATPase ASNA1 homolog	At1g01910	ATPase GET3A	0	0	0	0	25735000	10528000	22303000	11369000
Q949M9	163	Q949M9	Q949M9	K	ATPase ASNA1 homolog	At1g01910	ATPase GET3A	0	0	0	0	38954000	0	37432000	40226000
Q949P2	101	Q949P2	Q949P2	K	Probable cytosolic oligopeptidase A	CYOP	Probable cytosolic oligopeptidase A	0	0	0	0	0	0	66259000	0
Q949P2	548	Q949P2	Q949P2	K	Probable cytosolic oligopeptidase A	CYOP	Probable cytosolic oligopeptidase A	0	0	0	0	3907000	0	3382600	0
Q949P2	83	Q949P2	Q949P2	K	Probable cytosolic oligopeptidase A	CYOP	Probable cytosolic oligopeptidase A	0	0	0	0	7042600	0	5162100	14050000
Q949P2	300	Q949P2	Q949P2	K	Probable cytosolic oligopeptidase A	CYOP	Probable cytosolic oligopeptidase A	0	0	0	0	20087000	12375000	21976000	18913000
Q949P2	279	Q949P2	Q949P2	K	Probable cytosolic oligopeptidase A	CYOP	Probable cytosolic oligopeptidase A	0	0	0	0	25562000	12191000	16910000	13086000
Q949P2	307	Q949P2	Q949P2	K	Probable cytosolic oligopeptidase A	CYOP	Probable cytosolic oligopeptidase A	0	0	0	0	35660000	26091000	38100000	43934000
Q949P2	99	Q949P2	Q949P2	K	Probable cytosolic oligopeptidase A	CYOP	Probable cytosolic oligopeptidase A	0	0	0	0	91149000	59254000	0	56722000
Q949P2;Q94AM1	651;739	Q949P2;Q94AM1	Q94AM1	K	Probable cytosolic oligopeptidase A;Organellar oligopeptidase A, chloroplastic/mitochondrial	CYOP;OOP	Probable cytosolic oligopeptidase A;Organellar oligopeptidase A, chloroplastic/mitochondrial	0	0	0	0	0	0	0	14365000
Q949P2;Q94AM1	182;270	Q949P2;Q94AM1	Q94AM1	K	Probable cytosolic oligopeptidase A;Organellar oligopeptidase A, chloroplastic/mitochondrial	CYOP;OOP	Probable cytosolic oligopeptidase A;Organellar oligopeptidase A, chloroplastic/mitochondrial	0	0	0	0	0	11953000	0	9069600
Q949P2;Q94AM1	160;248	Q949P2;Q94AM1	Q94AM1	K	Probable cytosolic oligopeptidase A;Organellar oligopeptidase A, chloroplastic/mitochondrial	CYOP;OOP	Probable cytosolic oligopeptidase A;Organellar oligopeptidase A, chloroplastic/mitochondrial	0	0	0	0	11222000	8157200	9429500	8464900
Q949P2;Q94AM1	671;759	Q949P2;Q94AM1	Q94AM1	K	Probable cytosolic oligopeptidase A;Organellar oligopeptidase A, chloroplastic/mitochondrial	CYOP;OOP	Probable cytosolic oligopeptidase A;Organellar oligopeptidase A, chloroplastic/mitochondrial	0	0	0	0	13651000	14237000	17117000	9263300
Q949P2;Q94AM1	272;360	Q949P2;Q94AM1	Q94AM1	K	Probable cytosolic oligopeptidase A;Organellar oligopeptidase A, chloroplastic/mitochondrial	CYOP;OOP	Probable cytosolic oligopeptidase A;Organellar oligopeptidase A, chloroplastic/mitochondrial	0	0	0	0	14133000	7413900	12448000	11655000
Q949P2;Q94AM1	191;279	Q949P2;Q94AM1	Q94AM1	K	Probable cytosolic oligopeptidase A;Organellar oligopeptidase A, chloroplastic/mitochondrial	CYOP;OOP	Probable cytosolic oligopeptidase A;Organellar oligopeptidase A, chloroplastic/mitochondrial	0	0	0	0	14419000	5992400	9707800	4722300
Q949P2;Q94AM1	117;205	Q949P2;Q94AM1	Q94AM1	K	Probable cytosolic oligopeptidase A;Organellar oligopeptidase A, chloroplastic/mitochondrial	CYOP;OOP	Probable cytosolic oligopeptidase A;Organellar oligopeptidase A, chloroplastic/mitochondrial	0	0	0	0	16179000	6057700	18151000	13083000
Q949P2;Q94AM1	654;742	Q949P2;Q94AM1	Q94AM1	K	Probable cytosolic oligopeptidase A;Organellar oligopeptidase A, chloroplastic/mitochondrial	CYOP;OOP	Probable cytosolic oligopeptidase A;Organellar oligopeptidase A, chloroplastic/mitochondrial	0	0	0	0	17633000	17055000	21446000	11804000
Q949P2;Q94AM1	167;255	Q949P2;Q94AM1	Q94AM1	K	Probable cytosolic oligopeptidase A;Organellar oligopeptidase A, chloroplastic/mitochondrial	CYOP;OOP	Probable cytosolic oligopeptidase A;Organellar oligopeptidase A, chloroplastic/mitochondrial	0	0	0	0	20138000	10315000	15144000	12684000
Q949P2;Q94AM1	110;198	Q949P2;Q94AM1	Q94AM1	K	Probable cytosolic oligopeptidase A;Organellar oligopeptidase A, chloroplastic/mitochondrial	CYOP;OOP	Probable cytosolic oligopeptidase A;Organellar oligopeptidase A, chloroplastic/mitochondrial	0	0	0	0	38036000	22370000	45401000	19059000
Q949P2;Q94AM1	675;763	Q949P2;Q94AM1	Q94AM1	K	Probable cytosolic oligopeptidase A;Organellar oligopeptidase A, chloroplastic/mitochondrial	CYOP;OOP	Probable cytosolic oligopeptidase A;Organellar oligopeptidase A, chloroplastic/mitochondrial	0	0	0	0	80454000	79100000	78705000	96471000
Q949P2;Q94AM1	447;535	Q949P2;Q94AM1	Q94AM1	K	Probable cytosolic oligopeptidase A;Organellar oligopeptidase A, chloroplastic/mitochondrial	CYOP;OOP	Probable cytosolic oligopeptidase A;Organellar oligopeptidase A, chloroplastic/mitochondrial	0	0	0	0	101620000	47377000	52422000	47776000
Q949P3	343	Q949P3	Q949P3	K	Uncharacterized protein At2g17340		Damage-control phosphatase At2g17340	0	0	0	0	21206000	0	30046000	27302000
Q949P3	150	Q949P3	Q949P3	K	Uncharacterized protein At2g17340		Damage-control phosphatase At2g17340	0	0	0	0	27018000	21146000	39802000	17522000
Q949P3	75	Q949P3	Q949P3	K	Uncharacterized protein At2g17340		Damage-control phosphatase At2g17340	0	0	0	0	78560000	61449000	64794000	42927000
Q949Q7	163	Q949Q7	Q949Q7	K	Serine carboxypeptidase-like 29	SCPL29	Serine carboxypeptidase-like 29	0	0	0	0	28280000	20128000	25410000	20055000
Q949R4	177	Q949R4	Q949R4	K	Extradiol ring-cleavage dioxygenase	LIGB	Extradiol ring-cleavage dioxygenase	0	0	0	0	54718000	35487000	41411000	48028000
Q949R9	107	Q949R9	Q949R9	K	Mitochondrial pyruvate carrier 1	MPC1	Mitochondrial pyruvate carrier 1	0	0	0	0	0	5878800	15051000	11835000
Q949R9	103	Q949R9	Q949R9	K	Mitochondrial pyruvate carrier 1	MPC1	Mitochondrial pyruvate carrier 1	0	0	0	0	80158000	52046000	70261000	62034000
Q949S7	144	Q949S7	Q949S7	K		At5g15910	NAD(P)-binding Rossmann-fold superfamily protein	0	0	0	0	10305000	0	9177500	8951700
Q949S7	224	Q949S7	Q949S7	K		At5g15910	NAD(P)-binding Rossmann-fold superfamily protein	0	0	0	0	24582000	18141000	24188000	0
Q949S7	223	Q949S7	Q949S7	T		At5g15910	NAD(P)-binding Rossmann-fold superfamily protein	0	0	0	0	24582000	18141000	24188000	0
Q949S7	220	Q949S7	Q949S7	K		At5g15910	NAD(P)-binding Rossmann-fold superfamily protein	0	0	0	0	36039000	17993000	25238000	20405000
Q949S7	239	Q949S7	Q949S7	K		At5g15910	NAD(P)-binding Rossmann-fold superfamily protein	0	0	0	0	36867000	21786000	41635000	31103000
Q949S7	216	Q949S7	Q949S7	K		At5g15910	NAD(P)-binding Rossmann-fold superfamily protein	0	0	0	0	51104000	27390000	48045000	64871000
Q949U7	160	Q949U7	Q949U7	K	Peroxiredoxin-2E, chloroplastic	PRXIIE	Peroxiredoxin-2E, chloroplastic	0	0	0	0	11461000	8172600	0	0
Q949U7	212	Q949U7	Q949U7	K	Peroxiredoxin-2E, chloroplastic	PRXIIE	Peroxiredoxin-2E, chloroplastic	0	0	0	0	14454000	16245000	12492000	0
Q949U7	132	Q949U7	Q949U7	K	Peroxiredoxin-2E, chloroplastic	PRXIIE	Peroxiredoxin-2E, chloroplastic	0	0	0	0	28651000	14148000	25314000	12236000
Q949U7	107	Q949U7	Q949U7	K	Peroxiredoxin-2E, chloroplastic	PRXIIE	Peroxiredoxin-2E, chloroplastic	0	0	0	0	46603000	0	0	0
Q949U7	106	Q949U7	Q949U7	K	Peroxiredoxin-2E, chloroplastic	PRXIIE	Peroxiredoxin-2E, chloroplastic	0	0	0	0	46603000	30736000	0	36361000
Q949U7	191	Q949U7	Q949U7	K	Peroxiredoxin-2E, chloroplastic	PRXIIE	Peroxiredoxin-2E, chloroplastic	0	0	0	0	197870000	122340000	166260000	129990000
Q949U9	57	Q949U9	Q949U9	K		F14F8_20	Mitochondrial substrate carrier family protein	0	0	0	0	24989000	19234000	25643000	16294000
Q949U9	73	Q949U9	Q949U9	K		F14F8_20	Mitochondrial substrate carrier family protein	0	0	0	0	26285000	35276000	0	19929000
Q949U9	280	Q949U9	Q949U9	K		F14F8_20	Mitochondrial substrate carrier family protein	0	0	0	0	30931000	24762000	25462000	21465000
Q949U9	288	Q949U9	Q949U9	K		F14F8_20	Mitochondrial substrate carrier family protein	0	0	0	0	43045000	34426000	34240000	35388000
Q949U9	176	Q949U9	Q949U9	K		F14F8_20	Mitochondrial substrate carrier family protein	0	0	0	0	56804000	0	59341000	0
Q949U9	69	Q949U9	Q949U9	K		F14F8_20	Mitochondrial substrate carrier family protein	0	0	0	0	210930000	212710000	270500000	282830000
Q949V0	59	Q949V0	Q949V0	K		At5g51180	AT5G51180 protein	0	0	0	0	4338400	0	6644400	0
Q949V0	127	Q949V0	Q949V0	K		At5g51180	AT5G51180 protein	0	0	0	0	7384400	3519500	6288700	4224300
Q949W8	501	Q949W8	Q949W8	K		XK-2	Xylulose kinase 2	0	0	0	0	0	40494000	0	0
Q949W8	340	Q949W8	Q949W8	Y		XK-2	Xylulose kinase 2	0	0	0	0	6986400	8647200	13338000	7135700
Q949W8	51	Q949W8	Q949W8	K		XK-2	Xylulose kinase 2	0	0	0	0	14244000	15048000	6433000	0
Q949W8	542	Q949W8	Q949W8	K		XK-2	Xylulose kinase 2	0	0	0	0	16050000	11945000	24151000	10764000
Q949W8	191	Q949W8	Q949W8	K		XK-2	Xylulose kinase 2	0	0	0	0	21322000	12240000	20856000	14186000
Q949W8	250	Q949W8	Q949W8	K		XK-2	Xylulose kinase 2	0	0	0	0	23267000	23732000	25280000	17779000
Q949W8	341	Q949W8	Q949W8	K		XK-2	Xylulose kinase 2	0	0	0	0	24650000	21365000	27279000	0
Q949W8	554	Q949W8	Q949W8	K		XK-2	Xylulose kinase 2	0	0	0	0	102750000	80436000	100430000	82890000
Q949W8	125	Q949W8	Q949W8	K		XK-2	Xylulose kinase 2	0	0	0	0	141380000	95436000	132020000	97920000
Q949X7	254	Q949X7	Q949X7	K	Diaminopimelate decarboxylase 1, chloroplastic	LYSA1	Diaminopimelate decarboxylase 1, chloroplastic	0	0	0	0	14757000	0	0	0
Q949X7	131	Q949X7	Q949X7	K	Diaminopimelate decarboxylase 1, chloroplastic	LYSA1	Diaminopimelate decarboxylase 1, chloroplastic	0	0	0	0	23580000	16075000	26052000	10830000
Q949X7;Q94A94	98;103	Q949X7;Q94A94	Q94A94	S	Diaminopimelate decarboxylase 1, chloroplastic;Diaminopimelate decarboxylase 2, chloroplastic	LYSA1;LYSA2	Diaminopimelate decarboxylase 1, chloroplastic;Diaminopimelate decarboxylase 2, chloroplastic	0	0	0	0	0	0	21276000	0
Q949X7;Q94A94	467;472	Q949X7;Q94A94	Q94A94	K	Diaminopimelate decarboxylase 1, chloroplastic;Diaminopimelate decarboxylase 2, chloroplastic	LYSA1;LYSA2	Diaminopimelate decarboxylase 1, chloroplastic;Diaminopimelate decarboxylase 2, chloroplastic	0	0	0	0	0	13429000	28569000	17982000
Q949X7;Q94A94	231;236	Q949X7;Q94A94	Q94A94	K	Diaminopimelate decarboxylase 1, chloroplastic;Diaminopimelate decarboxylase 2, chloroplastic	LYSA1;LYSA2	Diaminopimelate decarboxylase 1, chloroplastic;Diaminopimelate decarboxylase 2, chloroplastic	0	0	0	0	9384900	5314100	0	6524200
Q949X7;Q94A94	99;104	Q949X7;Q94A94	Q94A94	K	Diaminopimelate decarboxylase 1, chloroplastic;Diaminopimelate decarboxylase 2, chloroplastic	LYSA1;LYSA2	Diaminopimelate decarboxylase 1, chloroplastic;Diaminopimelate decarboxylase 2, chloroplastic	0	0	0	0	15248000	12105000	0	17958000
Q949X7;Q94A94	206;211	Q949X7;Q94A94	Q94A94	K	Diaminopimelate decarboxylase 1, chloroplastic;Diaminopimelate decarboxylase 2, chloroplastic	LYSA1;LYSA2	Diaminopimelate decarboxylase 1, chloroplastic;Diaminopimelate decarboxylase 2, chloroplastic	0	0	0	0	22670000	15011000	17092000	0
Q949Y0	476	Q949Y0	Q949Y0	K	Ubiquitin carboxyl-terminal hydrolase 6	UBP6	Ubiquitin carboxyl-terminal hydrolase 6	0	0	0	0	0	0	0	10042000
Q949Y0	10	Q949Y0	Q949Y0	K	Ubiquitin carboxyl-terminal hydrolase 6	UBP6	Ubiquitin carboxyl-terminal hydrolase 6	0	0	0	0	0	0	0	25630000
Q949Y0	135	Q949Y0	Q949Y0	Y	Ubiquitin carboxyl-terminal hydrolase 6	UBP6	Ubiquitin carboxyl-terminal hydrolase 6	0	0	0	0	0	8975400	13344000	9510800
Q949Y0	373	Q949Y0	Q949Y0	K	Ubiquitin carboxyl-terminal hydrolase 6	UBP6	Ubiquitin carboxyl-terminal hydrolase 6	0	0	0	0	7778400	0	10680000	5613000
Q949Y0	141	Q949Y0	Q949Y0	S	Ubiquitin carboxyl-terminal hydrolase 6	UBP6	Ubiquitin carboxyl-terminal hydrolase 6	0	0	0	0	8002200	0	9264600	6120300
Q949Y0	293	Q949Y0	Q949Y0	K	Ubiquitin carboxyl-terminal hydrolase 6	UBP6	Ubiquitin carboxyl-terminal hydrolase 6	0	0	0	0	16262000	16106000	17418000	13404000
Q949Y0	67	Q949Y0	Q949Y0	K	Ubiquitin carboxyl-terminal hydrolase 6	UBP6	Ubiquitin carboxyl-terminal hydrolase 6	0	0	0	0	18478000	12106000	15608000	9764700
Q949Y0	226	Q949Y0	Q949Y0	K	Ubiquitin carboxyl-terminal hydrolase 6	UBP6	Ubiquitin carboxyl-terminal hydrolase 6	0	0	0	0	26409000	13521000	12500000	12768000
Q949Y0	360	Q949Y0	Q949Y0	K	Ubiquitin carboxyl-terminal hydrolase 6	UBP6	Ubiquitin carboxyl-terminal hydrolase 6	0	0	0	0	30141000	12954000	15789000	13676000
Q949Y0	369	Q949Y0	Q949Y0	K	Ubiquitin carboxyl-terminal hydrolase 6	UBP6	Ubiquitin carboxyl-terminal hydrolase 6	0	0	0	0	33231000	32850000	48303000	22720000
Q949Y0	422	Q949Y0	Q949Y0	K	Ubiquitin carboxyl-terminal hydrolase 6	UBP6	Ubiquitin carboxyl-terminal hydrolase 6	0	0	0	0	38363000	21964000	0	31116000
Q949Y0	63	Q949Y0	Q949Y0	K	Ubiquitin carboxyl-terminal hydrolase 6	UBP6	Ubiquitin carboxyl-terminal hydrolase 6	0	0	0	0	56370000	49571000	48190000	51772000
Q949Y0	129	Q949Y0	Q949Y0	K	Ubiquitin carboxyl-terminal hydrolase 6	UBP6	Ubiquitin carboxyl-terminal hydrolase 6	0	0	0	0	89973000	77452000	93516000	70423000
Q949Y0	361	Q949Y0	Q949Y0	K	Ubiquitin carboxyl-terminal hydrolase 6	UBP6	Ubiquitin carboxyl-terminal hydrolase 6	0	0	0	0	94762000	44511000	53755000	0
Q949Y0	7	Q949Y0	Q949Y0	K	Ubiquitin carboxyl-terminal hydrolase 6	UBP6	Ubiquitin carboxyl-terminal hydrolase 6	0	0	0	0	390770000	157830000	325570000	203050000
Q949Y0	11	Q949Y0	Q949Y0	K	Ubiquitin carboxyl-terminal hydrolase 6	UBP6	Ubiquitin carboxyl-terminal hydrolase 6	0	5289200	0	0	58035000	49068000	98952000	23378000
Q949Y0;A0A1I9LL79;Q84WC6	436;431;431	Q949Y0	Q949Y0	K	Ubiquitin carboxyl-terminal hydrolase 6;Ubiquitin carboxyl-terminal hydrolase 7	UBP6;UBP7	Ubiquitin carboxyl-terminal hydrolase 6;Ubiquitin carboxyl-terminal hydrolase;Ubiquitin carboxyl-terminal hydrolase 7	0	0	0	0	0	28984000	33980000	62410000
Q949Y0;A0A1I9LL79;Q84WC6	441;436;436	Q949Y0	Q949Y0	K	Ubiquitin carboxyl-terminal hydrolase 6;Ubiquitin carboxyl-terminal hydrolase 7	UBP6;UBP7	Ubiquitin carboxyl-terminal hydrolase 6;Ubiquitin carboxyl-terminal hydrolase;Ubiquitin carboxyl-terminal hydrolase 7	0	0	0	0	5766100	4216100	4802500	0
Q949Y0;A0A1I9LL79;Q84WC6	439;434;434	Q949Y0	Q949Y0	S	Ubiquitin carboxyl-terminal hydrolase 6;Ubiquitin carboxyl-terminal hydrolase 7	UBP6;UBP7	Ubiquitin carboxyl-terminal hydrolase 6;Ubiquitin carboxyl-terminal hydrolase;Ubiquitin carboxyl-terminal hydrolase 7	0	0	0	0	5766100	4216100	4802500	0
Q949Y0;A0A1I9LL79;Q84WC6	43;43;43	Q949Y0	Q949Y0	K	Ubiquitin carboxyl-terminal hydrolase 6;Ubiquitin carboxyl-terminal hydrolase 7	UBP6;UBP7	Ubiquitin carboxyl-terminal hydrolase 6;Ubiquitin carboxyl-terminal hydrolase;Ubiquitin carboxyl-terminal hydrolase 7	0	0	0	0	11698000	10452000	14503000	10923000
Q949Y0;A0A1I9LL79;Q84WC6	322;321;321	Q949Y0	Q949Y0	K	Ubiquitin carboxyl-terminal hydrolase 6;Ubiquitin carboxyl-terminal hydrolase 7	UBP6;UBP7	Ubiquitin carboxyl-terminal hydrolase 6;Ubiquitin carboxyl-terminal hydrolase;Ubiquitin carboxyl-terminal hydrolase 7	0	0	0	0	25105000	14954000	23076000	14137000
Q949Y0;A0A1I9LL79;Q84WC6	320;319;319	Q949Y0	Q949Y0	K	Ubiquitin carboxyl-terminal hydrolase 6;Ubiquitin carboxyl-terminal hydrolase 7	UBP6;UBP7	Ubiquitin carboxyl-terminal hydrolase 6;Ubiquitin carboxyl-terminal hydrolase;Ubiquitin carboxyl-terminal hydrolase 7	0	0	0	0	48470000	33157000	46143000	38345000
Q949Y0;A0A1I9LL79;Q84WC6	275;274;274	Q949Y0	Q949Y0	K	Ubiquitin carboxyl-terminal hydrolase 6;Ubiquitin carboxyl-terminal hydrolase 7	UBP6;UBP7	Ubiquitin carboxyl-terminal hydrolase 6;Ubiquitin carboxyl-terminal hydrolase;Ubiquitin carboxyl-terminal hydrolase 7	0	0	0	0	58933000	26296000	63942000	31825000
Q949Y0;A0A1I9LL79;Q84WC6	280;279;279	Q949Y0	Q949Y0	K	Ubiquitin carboxyl-terminal hydrolase 6;Ubiquitin carboxyl-terminal hydrolase 7	UBP6;UBP7	Ubiquitin carboxyl-terminal hydrolase 6;Ubiquitin carboxyl-terminal hydrolase;Ubiquitin carboxyl-terminal hydrolase 7	0	0	0	0	80549000	45352000	78682000	44203000
Q949Y0;A0A1I9LL79;Q84WC6	47;47;47	Q949Y0	Q949Y0	K	Ubiquitin carboxyl-terminal hydrolase 6;Ubiquitin carboxyl-terminal hydrolase 7	UBP6;UBP7	Ubiquitin carboxyl-terminal hydrolase 6;Ubiquitin carboxyl-terminal hydrolase;Ubiquitin carboxyl-terminal hydrolase 7	0	0	0	0	99076000	65678000	73450000	65491000
Q949Y0;A0A1I9LL79;Q84WC6	52;52;52	Q949Y0	Q949Y0	K	Ubiquitin carboxyl-terminal hydrolase 6;Ubiquitin carboxyl-terminal hydrolase 7	UBP6;UBP7	Ubiquitin carboxyl-terminal hydrolase 6;Ubiquitin carboxyl-terminal hydrolase;Ubiquitin carboxyl-terminal hydrolase 7	0	0	0	0	102250000	67416000	79342000	70972000
Q949Y3	131	Q949Y3	Q949Y3	K	Bifunctional purple acid phosphatase 26;Acid phosphatase;Peroxidase	PAP26	Bifunctional purple acid phosphatase 26	0	0	0	0	7855200	0	0	0
Q949Y3	257	Q949Y3	Q949Y3	K	Bifunctional purple acid phosphatase 26;Acid phosphatase;Peroxidase	PAP26	Bifunctional purple acid phosphatase 26	0	0	0	0	12134000	0	8947000	0
Q94A02	345	Q94A02	Q94A02	K	Tryptophan aminotransferase-related protein 2	TAR2	Tryptophan aminotransferase-related protein 2	0	0	0	0	16796000	11702000	0	0
Q94A09	225	Q94A09	Q94A09	Y		At1g36310	tRNA (carboxymethyluridine(34)-5-O)-methyltransferase	0	0	0	0	0	2650800	0	0
Q94A09	349	Q94A09	Q94A09	K		At1g36310	tRNA (carboxymethyluridine(34)-5-O)-methyltransferase	0	0	0	0	0	3395500	0	0
Q94A09	302	Q94A09	Q94A09	K		At1g36310	tRNA (carboxymethyluridine(34)-5-O)-methyltransferase	0	0	0	0	20015000	13205000	20561000	0
Q94A16	5	Q94A16	Q94A16	K	Peptidyl-prolyl cis-trans isomerase CYP21-3, mitochondrial	CYP21-3	Peptidyl-prolyl cis-trans isomerase CYP21-3, mitochondrial	0	0	0	0	9721400	6153000	8417500	5689900
Q94A16	52	Q94A16	Q94A16	S	Peptidyl-prolyl cis-trans isomerase CYP21-3, mitochondrial	CYP21-3	Peptidyl-prolyl cis-trans isomerase CYP21-3, mitochondrial	0	0	0	0	51856000	28536000	41208000	24820000
Q94A28	377	Q94A28	Q94A28	K	Aconitate hydratase 3, mitochondrial	ACO3	Aconitate hydratase 2, mitochondrial	0	0	0	0	0	0	0	7935900
Q94A28	135	Q94A28	Q94A28	K	Aconitate hydratase 3, mitochondrial	ACO3	Aconitate hydratase 2, mitochondrial	0	0	0	0	8162200	7353700	11712000	8373100
Q94A28	353	Q94A28	Q94A28	K	Aconitate hydratase 3, mitochondrial	ACO3	Aconitate hydratase 2, mitochondrial	0	0	0	0	10229000	0	7275500	10422000
Q94A28	795	Q94A28	Q94A28	K	Aconitate hydratase 3, mitochondrial	ACO3	Aconitate hydratase 2, mitochondrial	0	0	0	0	18720000	12477000	18772000	13318000
Q94A28	113	Q94A28	Q94A28	K	Aconitate hydratase 3, mitochondrial	ACO3	Aconitate hydratase 2, mitochondrial	0	0	0	0	28345000	12601000	29141000	18897000
Q94A28	581	Q94A28	Q94A28	K	Aconitate hydratase 3, mitochondrial	ACO3	Aconitate hydratase 2, mitochondrial	0	0	0	0	32759000	19315000	30372000	22722000
Q94A28	836	Q94A28	Q94A28	K	Aconitate hydratase 3, mitochondrial	ACO3	Aconitate hydratase 2, mitochondrial	0	0	0	0	70593000	51963000	93227000	36611000
Q94A28	206	Q94A28	Q94A28	K	Aconitate hydratase 3, mitochondrial	ACO3	Aconitate hydratase 2, mitochondrial	0	0	0	0	72956000	69540000	47959000	60475000
Q94A28	249	Q94A28	Q94A28	K	Aconitate hydratase 3, mitochondrial	ACO3	Aconitate hydratase 2, mitochondrial	0	0	0	0	92386000	67015000	48644000	56607000
Q94A28	371	Q94A28	Q94A28	K	Aconitate hydratase 3, mitochondrial	ACO3	Aconitate hydratase 2, mitochondrial	0	0	0	674380	348860000	252490000	376720000	263680000
Q94A28	900	Q94A28	Q94A28	K	Aconitate hydratase 3, mitochondrial	ACO3	Aconitate hydratase 2, mitochondrial	943330	0	0	0	57468000	31525000	66575000	39496000
Q94A40	1149	Q94A40	Q94A40	K	Coatomer subunit alpha-1		Coatomer subunit alpha-1	0	0	0	0	0	5248800	0	0
Q94A40	1108	Q94A40	Q94A40	K	Coatomer subunit alpha-1		Coatomer subunit alpha-1	0	0	0	0	3743400	5750000	3633000	0
Q94A40	1131	Q94A40	Q94A40	K	Coatomer subunit alpha-1		Coatomer subunit alpha-1	0	0	0	0	8116700	4519200	6306400	5231500
Q94A40;Q9SJT9	442;442	Q94A40;Q9SJT9	Q9SJT9	K	Coatomer subunit alpha-1;Coatomer subunit alpha-2		Coatomer subunit alpha-1;Coatomer subunit alpha-2	0	0	0	0	0	0	17434000	13501000
Q94A40;Q9SJT9	270;270	Q94A40;Q9SJT9	Q9SJT9	K	Coatomer subunit alpha-1;Coatomer subunit alpha-2		Coatomer subunit alpha-1;Coatomer subunit alpha-2	0	0	0	0	0	4854900	8506800	6230900
Q94A40;Q9SJT9	411;411	Q94A40;Q9SJT9	Q9SJT9	K	Coatomer subunit alpha-1;Coatomer subunit alpha-2		Coatomer subunit alpha-1;Coatomer subunit alpha-2	0	0	0	0	0	11805000	0	0
Q94A40;Q9SJT9	336;336	Q94A40;Q9SJT9	Q9SJT9	K	Coatomer subunit alpha-1;Coatomer subunit alpha-2		Coatomer subunit alpha-1;Coatomer subunit alpha-2	0	0	0	0	6000800	0	0	0
Q94A40;Q9SJT9	271;271	Q94A40;Q9SJT9	Q9SJT9	S	Coatomer subunit alpha-1;Coatomer subunit alpha-2		Coatomer subunit alpha-1;Coatomer subunit alpha-2	0	0	0	0	10759000	0	0	0
Q94A40;Q9SJT9	439;439	Q94A40;Q9SJT9	Q9SJT9	K	Coatomer subunit alpha-1;Coatomer subunit alpha-2		Coatomer subunit alpha-1;Coatomer subunit alpha-2	0	0	0	0	19101000	13406000	17434000	13501000
Q94A40;Q9SJT9	237;237	Q94A40;Q9SJT9	Q9SJT9	K	Coatomer subunit alpha-1;Coatomer subunit alpha-2		Coatomer subunit alpha-1;Coatomer subunit alpha-2	0	0	0	0	28469000	16070000	24839000	21358000
Q94A40;Q9SJT9	279;279	Q94A40;Q9SJT9	Q9SJT9	K	Coatomer subunit alpha-1;Coatomer subunit alpha-2		Coatomer subunit alpha-1;Coatomer subunit alpha-2	0	0	0	0	28472000	13178000	20345000	14535000
Q94A41	733	Q94A41	Q94A41	K	Alpha-amylase 3, chloroplastic	AMY3	Alpha-amylase 3, chloroplastic	0	0	0	0	0	10373000	13107000	0
Q94A41	316	Q94A41	Q94A41	K	Alpha-amylase 3, chloroplastic	AMY3	Alpha-amylase 3, chloroplastic	0	0	0	0	8822800	7234400	8760900	0
Q94A41	754	Q94A41	Q94A41	K	Alpha-amylase 3, chloroplastic	AMY3	Alpha-amylase 3, chloroplastic	0	0	0	0	10646000	8082500	9744900	10394000
Q94A41	245	Q94A41	Q94A41	K	Alpha-amylase 3, chloroplastic	AMY3	Alpha-amylase 3, chloroplastic	0	0	0	0	10761000	5548300	6062100	0
Q94A41	840	Q94A41	Q94A41	K	Alpha-amylase 3, chloroplastic	AMY3	Alpha-amylase 3, chloroplastic	0	0	0	0	10915000	4820900	8144200	6490900
Q94A41	409	Q94A41	Q94A41	K	Alpha-amylase 3, chloroplastic	AMY3	Alpha-amylase 3, chloroplastic	0	0	0	0	12766000	10184000	1599600	0
Q94A41	569	Q94A41	Q94A41	K	Alpha-amylase 3, chloroplastic	AMY3	Alpha-amylase 3, chloroplastic	0	0	0	0	16817000	0	0	0
Q94A41	572	Q94A41	Q94A41	K	Alpha-amylase 3, chloroplastic	AMY3	Alpha-amylase 3, chloroplastic	0	0	0	0	16817000	0	0	0
Q94A41	228	Q94A41	Q94A41	K	Alpha-amylase 3, chloroplastic	AMY3	Alpha-amylase 3, chloroplastic	0	0	0	0	23612000	20256000	18690000	18695000
Q94A52	293	Q94A52	Q94A52	K	DEAD-box ATP-dependent RNA helicase 2	RH2	Eukaryotic initiation factor 4A-III homolog	0	0	0	0	0	0	0	21498000
Q94A52	371	Q94A52	Q94A52	K	DEAD-box ATP-dependent RNA helicase 2	RH2	Eukaryotic initiation factor 4A-III homolog	0	0	0	0	17524000	8832200	15817000	12955000
Q94A52	179	Q94A52	Q94A52	K	DEAD-box ATP-dependent RNA helicase 2	RH2	Eukaryotic initiation factor 4A-III homolog	0	0	0	0	21605000	10331000	10116000	15493000
Q94A52	57	Q94A52	Q94A52	K	DEAD-box ATP-dependent RNA helicase 2	RH2	Eukaryotic initiation factor 4A-III homolog	0	0	0	0	23190000	5893400	7968300	7577700
Q94A52	384	Q94A52	Q94A52	K	DEAD-box ATP-dependent RNA helicase 2	RH2	Eukaryotic initiation factor 4A-III homolog	0	0	0	0	30735000	21216000	0	19960000
Q94A52	195	Q94A52	Q94A52	K	DEAD-box ATP-dependent RNA helicase 2	RH2	Eukaryotic initiation factor 4A-III homolog	0	0	0	0	33614000	22751000	37166000	26833000
Q94A68	367	Q94A68	Q94A68	K	Uncharacterized oxidoreductase At1g06690, chloroplastic		Uncharacterized oxidoreductase At1g06690, chloroplastic	0	0	0	0	6581200	5466900	0	5660100
Q94A79	83	Q94A79	Q94A79	K	Protein DEFECTIVE IN MERISTEM SILENCING 3	DMS3	Protein DEFECTIVE IN MERISTEM SILENCING 3	0	0	0	0	0	0	9377400	4364500
Q94A82	222	Q94A82	Q94A82	K	Nudix hydrolase 19, chloroplastic	NUDT19	Nudix hydrolase 19, chloroplastic	0	0	0	0	14682000	11535000	11663000	13407000
Q94A94	115	Q94A94	Q94A94	K	Diaminopimelate decarboxylase 2, chloroplastic	LYSA2	Diaminopimelate decarboxylase 2, chloroplastic	0	0	0	0	0	0	0	13450000
Q94A94	255	Q94A94	Q94A94	K	Diaminopimelate decarboxylase 2, chloroplastic	LYSA2	Diaminopimelate decarboxylase 2, chloroplastic	0	0	0	0	10668000	8034400	11037000	8202200
Q94A94	259	Q94A94	Q94A94	K	Diaminopimelate decarboxylase 2, chloroplastic	LYSA2	Diaminopimelate decarboxylase 2, chloroplastic	0	0	0	0	14757000	0	0	0
Q94A94	130	Q94A94	Q94A94	K	Diaminopimelate decarboxylase 2, chloroplastic	LYSA2	Diaminopimelate decarboxylase 2, chloroplastic	0	0	0	0	21363000	14172000	18686000	19741000
Q94A94	136	Q94A94	Q94A94	K	Diaminopimelate decarboxylase 2, chloroplastic	LYSA2	Diaminopimelate decarboxylase 2, chloroplastic	0	0	0	0	23580000	16075000	26052000	10830000
Q94A97;Q9FZ48	129;129	Q94A97;Q9FZ48	Q9FZ48	K	Ubiquitin-conjugating enzyme E2 35;Ubiquitin-conjugating enzyme E2 36	UBC35;UBC36	Ubiquitin-conjugating enzyme E2 35;Ubiquitin-conjugating enzyme E2 36	0	0	0	0	0	6949500	17476000	18307000
Q94A97;Q9FZ48	76;76	Q94A97;Q9FZ48	Q9FZ48	K	Ubiquitin-conjugating enzyme E2 35;Ubiquitin-conjugating enzyme E2 36	UBC35;UBC36	Ubiquitin-conjugating enzyme E2 35;Ubiquitin-conjugating enzyme E2 36	0	0	0	0	20531000	48301000	73492000	13638000
Q94A97;Q9FZ48	96;96	Q94A97;Q9FZ48	Q9FZ48	K	Ubiquitin-conjugating enzyme E2 35;Ubiquitin-conjugating enzyme E2 36	UBC35;UBC36	Ubiquitin-conjugating enzyme E2 35;Ubiquitin-conjugating enzyme E2 36	0	0	0	0	21856000	21916000	20759000	22514000
Q94A97;Q9FZ48	12;12	Q94A97;Q9FZ48	Q9FZ48	K	Ubiquitin-conjugating enzyme E2 35;Ubiquitin-conjugating enzyme E2 36	UBC35;UBC36	Ubiquitin-conjugating enzyme E2 35;Ubiquitin-conjugating enzyme E2 36	0	0	0	0	47242000	25218000	35214000	30012000
Q94A97;Q9FZ48	75;75	Q94A97;Q9FZ48	Q9FZ48	T	Ubiquitin-conjugating enzyme E2 35;Ubiquitin-conjugating enzyme E2 36	UBC35;UBC36	Ubiquitin-conjugating enzyme E2 35;Ubiquitin-conjugating enzyme E2 36	0	0	0	0	47316000	0	0	24121000
Q94A97;Q9FZ48	84;84	Q94A97;Q9FZ48	Q9FZ48	K	Ubiquitin-conjugating enzyme E2 35;Ubiquitin-conjugating enzyme E2 36	UBC35;UBC36	Ubiquitin-conjugating enzyme E2 35;Ubiquitin-conjugating enzyme E2 36	0	0	0	0	99518000	69373000	110010000	84019000
Q94A97;Q9FZ48	70;70	Q94A97;Q9FZ48	Q9FZ48	K	Ubiquitin-conjugating enzyme E2 35;Ubiquitin-conjugating enzyme E2 36	UBC35;UBC36	Ubiquitin-conjugating enzyme E2 35;Ubiquitin-conjugating enzyme E2 36	0	0	0	0	101110000	65014000	73728000	58756000
Q94AF2	264	Q94AF2	Q94AF2	K	ATP-dependent (S)-NAD(P)H-hydrate dehydratase		ATP-dependent (S)-NAD(P)H-hydrate dehydratase	0	0	0	0	10377000	4205800	0	3700100
Q94AF7	82	Q94AF7	Q94AF7	K		PFD1	Prefoldin subunit 1	0	0	0	0	4814000	0	0	0
Q94AF7	23	Q94AF7	Q94AF7	K		PFD1	Prefoldin subunit 1	0	0	0	0	8431900	3203700	0	7925800
Q94AF7	25	Q94AF7	Q94AF7	K		PFD1	Prefoldin subunit 1	0	0	0	0	51669000	34047000	33978000	21059000
Q94AG6	181	Q94AG6	Q94AG6	K	S-adenosylmethionine carrier 1, chloroplastic/mitochondrial	SAMC1	S-adenosylmethionine carrier 1, chloroplastic/mitochondrial	0	0	0	0	9576900	8073100	10694000	6469000
Q94AG6;F4HT41	160;184	Q94AG6	Q94AG6	K	S-adenosylmethionine carrier 1, chloroplastic/mitochondrial;Probable S-adenosylmethionine carrier 2, chloroplastic	SAMC1;SAMC2	S-adenosylmethionine carrier 1, chloroplastic/mitochondrial;Probable S-adenosylmethionine carrier 2, chloroplastic	0	0	0	0	19271000	8171000	12306000	7039700
Q94AH6	21	Q94AH6	Q94AH6	K	Cullin-1	CUL1	Cullin-1	0	0	0	0	0	8432400	0	9398900
Q94AH6	415	Q94AH6	Q94AH6	K	Cullin-1	CUL1	Cullin-1	0	0	0	0	0	9431900	0	0
Q94AH6	158	Q94AH6	Q94AH6	K	Cullin-1	CUL1	Cullin-1	0	0	0	0	6328300	8385900	10729000	15882000
Q94AH6	341	Q94AH6	Q94AH6	K	Cullin-1	CUL1	Cullin-1	0	0	0	0	6426000	5230000	7810400	7781200
Q94AH6	279	Q94AH6	Q94AH6	K	Cullin-1	CUL1	Cullin-1	0	0	0	0	9499200	5338000	5920000	7081100
Q94AH6	728	Q94AH6	Q94AH6	K	Cullin-1	CUL1	Cullin-1	0	0	0	0	9529200	5813700	8478100	4267200
Q94AH6	418	Q94AH6	Q94AH6	K	Cullin-1	CUL1	Cullin-1	0	0	0	0	14456000	0	15858000	13746000
Q94AH6	23	Q94AH6	Q94AH6	K	Cullin-1	CUL1	Cullin-1	0	0	0	0	16126000	0	0	0
Q94AH6	149	Q94AH6	Q94AH6	K	Cullin-1	CUL1	Cullin-1	0	0	0	0	20259000	12116000	20278000	12015000
Q94AH6	292	Q94AH6	Q94AH6	K	Cullin-1	CUL1	Cullin-1	0	0	0	0	43723000	15947000	20041000	10789000
Q94AH6	649	Q94AH6	Q94AH6	K	Cullin-1	CUL1	Cullin-1	0	0	0	0	52276000	33784000	44799000	44850000
Q94AI7	305	Q94AI7	Q94AI7	K	Protein TOPLESS	TPL	Protein TOPLESS	0	0	0	0	8129900	0	6104900	3872600
Q94AI7;Q0WV90	498;498	Q94AI7	Q94AI7	K	Protein TOPLESS;Topless-related protein 1	TPL;TPR1	Protein TOPLESS;Topless-related protein 1	0	0	0	0	42298000	24213000	43608000	24866000
Q94AK1;F4KIL6	185;156	Q94AK1	Q94AK1	K		At5g24990;At5g25020	Enhanced disease resistance-like protein (DUF1336);Enhanced disease resistance-like protein (DUF1336)	0	0	0	0	9279100	20399000	17996000	14116000
Q94AL6	4	Q94AL6	Q94AL6	S		At4g20150	Excitatory amino acid transporter	0	0	0	0	2811800	0	10728000	19485000
Q94AL6	57	Q94AL6	Q94AL6	K		At4g20150	Excitatory amino acid transporter	0	0	0	0	18153000	13465000	31002000	16944000
Q94AL6	66	Q94AL6	Q94AL6	K		At4g20150	Excitatory amino acid transporter	0	0	0	0	22131000	8493900	23239000	12693000
Q94AL9	442	Q94AL9	Q94AL9	K	Alanine--glyoxylate aminotransferase 2 homolog 2, mitochondrial	AGT3	Alanine--glyoxylate aminotransferase 2 homolog 2, mitochondrial	0	0	0	0	27841000	22345000	29434000	38744000
Q94AM1	685	Q94AM1	Q94AM1	K	Organellar oligopeptidase A, chloroplastic/mitochondrial	OOP	Organellar oligopeptidase A, chloroplastic/mitochondrial	0	0	0	0	0	0	0	8076600
Q94AM1	189	Q94AM1	Q94AM1	K	Organellar oligopeptidase A, chloroplastic/mitochondrial	OOP	Organellar oligopeptidase A, chloroplastic/mitochondrial	0	0	0	0	0	46985000	0	0
Q94AM1	171	Q94AM1	Q94AM1	K	Organellar oligopeptidase A, chloroplastic/mitochondrial	OOP	Organellar oligopeptidase A, chloroplastic/mitochondrial	0	0	0	0	2685300	0	0	5936500
Q94AM1	137	Q94AM1	Q94AM1	K	Organellar oligopeptidase A, chloroplastic/mitochondrial	OOP	Organellar oligopeptidase A, chloroplastic/mitochondrial	0	0	0	0	8284800	7616400	5471600	0
Q94AM1	637	Q94AM1	Q94AM1	K	Organellar oligopeptidase A, chloroplastic/mitochondrial	OOP	Organellar oligopeptidase A, chloroplastic/mitochondrial	0	0	0	0	16220000	0	14980000	13046000
Q94AM1	458	Q94AM1	Q94AM1	K	Organellar oligopeptidase A, chloroplastic/mitochondrial	OOP	Organellar oligopeptidase A, chloroplastic/mitochondrial	0	0	0	0	29521000	0	0	0
Q94AM1	187	Q94AM1	Q94AM1	K	Organellar oligopeptidase A, chloroplastic/mitochondrial	OOP	Organellar oligopeptidase A, chloroplastic/mitochondrial	0	0	0	0	81865000	0	55992000	41952000
Q94AM8	34	Q94AM8	Q94AM8	K		At4g30996	Ubiquitin-associated protein (DUF1068)	0	0	0	0	5742900	3201900	0	3329800
Q94AP3	372	Q94AP3	Q94AP3	S	Protein WALLS ARE THIN 1	WAT1	Protein WALLS ARE THIN 1	0	0	0	0	0	0	7445000	0
Q94AP3	374	Q94AP3	Q94AP3	K	Protein WALLS ARE THIN 1	WAT1	Protein WALLS ARE THIN 1	0	0	0	0	8714200	6158500	0	7979000
Q94AP3	352	Q94AP3	Q94AP3	K	Protein WALLS ARE THIN 1	WAT1	Protein WALLS ARE THIN 1	0	0	0	0	16553000	6046300	14659000	5326500
Q94AP3	346	Q94AP3	Q94AP3	K	Protein WALLS ARE THIN 1	WAT1	Protein WALLS ARE THIN 1	0	0	0	0	16553000	6046300	40057000	26972000
Q94AR8	389	Q94AR8	Q94AR8	K	3-isopropylmalate dehydratase large subunit	IIL1	3-isopropylmalate dehydratase large subunit, chloroplastic	0	0	0	0	0	0	16154000	9822700
Q94AR8	125	Q94AR8	Q94AR8	K	3-isopropylmalate dehydratase large subunit	IIL1	3-isopropylmalate dehydratase large subunit, chloroplastic	0	0	0	0	11039000	5295200	12903000	0
Q94AR8	72	Q94AR8	Q94AR8	K	3-isopropylmalate dehydratase large subunit	IIL1	3-isopropylmalate dehydratase large subunit, chloroplastic	0	0	0	0	13929000	7650800	12113000	9902400
Q94AR8	64	Q94AR8	Q94AR8	K	3-isopropylmalate dehydratase large subunit	IIL1	3-isopropylmalate dehydratase large subunit, chloroplastic	0	0	0	0	19058000	12457000	19382000	13024000
Q94AR8	158	Q94AR8	Q94AR8	K	3-isopropylmalate dehydratase large subunit	IIL1	3-isopropylmalate dehydratase large subunit, chloroplastic	0	0	0	0	23793000	17635000	17448000	19821000
Q94AR8	350	Q94AR8	Q94AR8	K	3-isopropylmalate dehydratase large subunit	IIL1	3-isopropylmalate dehydratase large subunit, chloroplastic	0	0	0	0	26539000	21003000	37855000	24717000
Q94AR8	232	Q94AR8	Q94AR8	K	3-isopropylmalate dehydratase large subunit	IIL1	3-isopropylmalate dehydratase large subunit, chloroplastic	0	0	0	0	27172000	19329000	30444000	22546000
Q94AR8	117	Q94AR8	Q94AR8	K	3-isopropylmalate dehydratase large subunit	IIL1	3-isopropylmalate dehydratase large subunit, chloroplastic	0	0	0	0	56430000	53649000	46470000	39798000
Q94AR8	119	Q94AR8	Q94AR8	K	3-isopropylmalate dehydratase large subunit	IIL1	3-isopropylmalate dehydratase large subunit, chloroplastic	0	0	0	0	72445000	45077000	0	0
Q94AR8	480	Q94AR8	Q94AR8	K	3-isopropylmalate dehydratase large subunit	IIL1	3-isopropylmalate dehydratase large subunit, chloroplastic	0	0	0	0	82602000	42977000	76373000	44219000
Q94AR8	397	Q94AR8	Q94AR8	K	3-isopropylmalate dehydratase large subunit	IIL1	3-isopropylmalate dehydratase large subunit, chloroplastic	0	0	0	0	157730000	87184000	153250000	106050000
Q94AR8	139	Q94AR8	Q94AR8	K	3-isopropylmalate dehydratase large subunit	IIL1	3-isopropylmalate dehydratase large subunit, chloroplastic	0	0	0	0	164070000	215200000	201890000	172190000
Q94AR8	170	Q94AR8	Q94AR8	K	3-isopropylmalate dehydratase large subunit	IIL1	3-isopropylmalate dehydratase large subunit, chloroplastic	0	0	0	0	170150000	116260000	126850000	131700000
Q94AR8	399	Q94AR8	Q94AR8	K	3-isopropylmalate dehydratase large subunit	IIL1	3-isopropylmalate dehydratase large subunit, chloroplastic	0	0	0	0	322440000	224310000	313700000	211790000
Q94AS5	419	Q94AS5	Q94AS5	K	Isoprenylcysteine alpha-carbonyl methylesterase ICME	ICME	Isoprenylcysteine alpha-carbonyl methylesterase ICME	0	0	0	0	7906300	3095200	5657000	5377800
Q94AT1	326	Q94AT1	Q94AT1	K	Probable protein phosphatase 2C 76		Probable protein phosphatase 2C 76	0	0	0	0	7146200	5859000	8720800	5903000
Q94AT3	220	Q94AT3	Q94AT3	K		At1g49350	Pseudouridine kinase	0	0	0	0	10072000	4915600	8402600	7428100
Q94AU2	184	Q94AU2	Q94AU2	K	25.3 kDa vesicle transport protein	SEC22	25.3 kDa vesicle transport protein SEC22-1	0	0	0	0	0	12048000	0	10722000
Q94AU2	83	Q94AU2	Q94AU2	K	25.3 kDa vesicle transport protein	SEC22	25.3 kDa vesicle transport protein SEC22-1	0	0	0	0	7220500	7899300	8194800	0
Q94AU2	125	Q94AU2	Q94AU2	K	25.3 kDa vesicle transport protein	SEC22	25.3 kDa vesicle transport protein SEC22-1	0	0	0	0	14083000	12939000	14245000	9545600
Q94AU2	37	Q94AU2	Q94AU2	K	25.3 kDa vesicle transport protein	SEC22	25.3 kDa vesicle transport protein SEC22-1	0	0	0	0	24169000	0	0	0
Q94AU2	41	Q94AU2	Q94AU2	K	25.3 kDa vesicle transport protein	SEC22	25.3 kDa vesicle transport protein SEC22-1	0	0	0	0	30830000	17195000	22938000	16508000
Q94AU2	122	Q94AU2	Q94AU2	K	25.3 kDa vesicle transport protein	SEC22	25.3 kDa vesicle transport protein SEC22-1	0	0	0	0	44900000	0	40322000	32046000
Q94AU3	315	Q94AU3	Q94AU3	K			Expressed protein	0	0	0	0	15905000	12756000	13255000	10320000
Q94AU7	57	Q94AU7	Q94AU7	K	Gamma carbonic anhydrase 3, mitochondrial	GAMMACA3	Gamma carbonic anhydrase 3, mitochondrial	0	0	0	0	21451000	0	0	12368000
Q94AU7	32	Q94AU7	Q94AU7	K	Gamma carbonic anhydrase 3, mitochondrial	GAMMACA3	Gamma carbonic anhydrase 3, mitochondrial	0	0	0	0	23994000	14484000	40813000	0
Q94AU7	228	Q94AU7	Q94AU7	K	Gamma carbonic anhydrase 3, mitochondrial	GAMMACA3	Gamma carbonic anhydrase 3, mitochondrial	0	0	0	0	58306000	0	0	25618000
Q94AU7	229	Q94AU7	Q94AU7	K	Gamma carbonic anhydrase 3, mitochondrial	GAMMACA3	Gamma carbonic anhydrase 3, mitochondrial	0	0	0	0	58306000	0	37537000	25618000
Q94AU7	187	Q94AU7	Q94AU7	K	Gamma carbonic anhydrase 3, mitochondrial	GAMMACA3	Gamma carbonic anhydrase 3, mitochondrial	0	0	0	0	149840000	0	133860000	0
Q94AW8	260	Q94AW8	Q94AW8	K	Chaperone protein dnaJ 3	ATJ3	Chaperone protein dnaJ 3	0	0	0	0	25304000	19125000	0	22241000
Q94AW8	32	Q94AW8	Q94AW8	K	Chaperone protein dnaJ 3	ATJ3	Chaperone protein dnaJ 3	0	0	0	0	70129000	0	44544000	25594000
Q94AW8	31	Q94AW8	Q94AW8	K	Chaperone protein dnaJ 3	ATJ3	Chaperone protein dnaJ 3	0	0	0	0	70129000	24906000	0	0
Q94AY1	519	Q94AY1	Q94AY1	K	L-aspartate oxidase, chloroplastic	AO	L-aspartate oxidase, chloroplastic	0	41381000	0	26586000	9851600	5818300	29981000	14658000
Q94AZ2	491	Q94AZ2	Q94AZ2	K	Sugar transport protein 13	STP13	Sugar transport protein 13	0	0	0	0	0	0	4144500	3201000
Q94AZ2	2	Q94AZ2	Q94AZ2	T	Sugar transport protein 13	STP13	Sugar transport protein 13	0	0	0	0	8044100	0	0	6264900
Q94AZ2	270	Q94AZ2	Q94AZ2	K	Sugar transport protein 13	STP13	Sugar transport protein 13	0	0	0	0	20671000	9909400	11898000	5924300
Q94AZ4	3	Q94AZ4	Q94AZ4	K	Probable calcium-binding protein CML13	CML13	Probable calcium-binding protein CML13	0	0	0	0	12203000	7240700	9513800	7369500
Q94AZ4	28	Q94AZ4	Q94AZ4	K	Probable calcium-binding protein CML13	CML13	Probable calcium-binding protein CML13	0	0	0	0	24446000	25966000	22198000	34889000
Q94AZ4	51	Q94AZ4	Q94AZ4	K	Probable calcium-binding protein CML13	CML13	Probable calcium-binding protein CML13	0	0	0	0	27559000	27134000	29908000	19157000
Q94B35	239	Q94B35	Q94B35	Y	4-hydroxy-3-methylbut-2-enyl diphosphate reductase, chloroplastic	ISPH	4-hydroxy-3-methylbut-2-enyl diphosphate reductase, chloroplastic	0	0	0	0	0	3680400	7326000	3262500
Q94B35	413	Q94B35	Q94B35	Y	4-hydroxy-3-methylbut-2-enyl diphosphate reductase, chloroplastic	ISPH	4-hydroxy-3-methylbut-2-enyl diphosphate reductase, chloroplastic	0	0	0	0	0	8681900	0	0
Q94B35	414	Q94B35	Q94B35	K	4-hydroxy-3-methylbut-2-enyl diphosphate reductase, chloroplastic	ISPH	4-hydroxy-3-methylbut-2-enyl diphosphate reductase, chloroplastic	0	0	0	0	0	8681900	16861000	7491200
Q94B35	204	Q94B35	Q94B35	K	4-hydroxy-3-methylbut-2-enyl diphosphate reductase, chloroplastic	ISPH	4-hydroxy-3-methylbut-2-enyl diphosphate reductase, chloroplastic	0	0	0	0	0	9055300	8015000	0
Q94B35	288	Q94B35	Q94B35	K	4-hydroxy-3-methylbut-2-enyl diphosphate reductase, chloroplastic	ISPH	4-hydroxy-3-methylbut-2-enyl diphosphate reductase, chloroplastic	0	0	0	0	0	11371000	17064000	11935000
Q94B35	133	Q94B35	Q94B35	Y	4-hydroxy-3-methylbut-2-enyl diphosphate reductase, chloroplastic	ISPH	4-hydroxy-3-methylbut-2-enyl diphosphate reductase, chloroplastic	0	0	0	0	6053200	6416000	9408500	6587700
Q94B35	316	Q94B35	Q94B35	K	4-hydroxy-3-methylbut-2-enyl diphosphate reductase, chloroplastic	ISPH	4-hydroxy-3-methylbut-2-enyl diphosphate reductase, chloroplastic	0	0	0	0	10976000	12253000	19117000	11481000
Q94B35	290	Q94B35	Q94B35	K	4-hydroxy-3-methylbut-2-enyl diphosphate reductase, chloroplastic	ISPH	4-hydroxy-3-methylbut-2-enyl diphosphate reductase, chloroplastic	0	0	0	0	11248000	11674000	11853000	10172000
Q94B35	305	Q94B35	Q94B35	K	4-hydroxy-3-methylbut-2-enyl diphosphate reductase, chloroplastic	ISPH	4-hydroxy-3-methylbut-2-enyl diphosphate reductase, chloroplastic	0	0	0	0	11252000	10057000	12406000	0
Q94B35	75	Q94B35	Q94B35	K	4-hydroxy-3-methylbut-2-enyl diphosphate reductase, chloroplastic	ISPH	4-hydroxy-3-methylbut-2-enyl diphosphate reductase, chloroplastic	0	0	0	0	12388000	15264000	15926000	14982000
Q94B35	205	Q94B35	Q94B35	K	4-hydroxy-3-methylbut-2-enyl diphosphate reductase, chloroplastic	ISPH	4-hydroxy-3-methylbut-2-enyl diphosphate reductase, chloroplastic	0	0	0	0	17035000	0	23796000	18670000
Q94B35	225	Q94B35	Q94B35	K	4-hydroxy-3-methylbut-2-enyl diphosphate reductase, chloroplastic	ISPH	4-hydroxy-3-methylbut-2-enyl diphosphate reductase, chloroplastic	0	0	0	0	18332000	0	0	12564000
Q94B35	228	Q94B35	Q94B35	K	4-hydroxy-3-methylbut-2-enyl diphosphate reductase, chloroplastic	ISPH	4-hydroxy-3-methylbut-2-enyl diphosphate reductase, chloroplastic	0	0	0	0	21062000	13790000	16425000	11404000
Q94B35	85	Q94B35	Q94B35	K	4-hydroxy-3-methylbut-2-enyl diphosphate reductase, chloroplastic	ISPH	4-hydroxy-3-methylbut-2-enyl diphosphate reductase, chloroplastic	0	0	0	0	25531000	18961000	27288000	22398000
Q94B35	137	Q94B35	Q94B35	K	4-hydroxy-3-methylbut-2-enyl diphosphate reductase, chloroplastic	ISPH	4-hydroxy-3-methylbut-2-enyl diphosphate reductase, chloroplastic	0	0	0	0	42711000	30899000	0	30082000
Q94B35	227	Q94B35	Q94B35	K	4-hydroxy-3-methylbut-2-enyl diphosphate reductase, chloroplastic	ISPH	4-hydroxy-3-methylbut-2-enyl diphosphate reductase, chloroplastic	0	0	0	0	44231000	29916000	35120000	32122000
Q94B35	175	Q94B35	Q94B35	K	4-hydroxy-3-methylbut-2-enyl diphosphate reductase, chloroplastic	ISPH	4-hydroxy-3-methylbut-2-enyl diphosphate reductase, chloroplastic	0	0	0	0	45349000	29866000	32970000	24930000
Q94B35	158	Q94B35	Q94B35	K	4-hydroxy-3-methylbut-2-enyl diphosphate reductase, chloroplastic	ISPH	4-hydroxy-3-methylbut-2-enyl diphosphate reductase, chloroplastic	0	0	0	0	48650000	0	55342000	36076000
Q94B35	80	Q94B35	Q94B35	K	4-hydroxy-3-methylbut-2-enyl diphosphate reductase, chloroplastic	ISPH	4-hydroxy-3-methylbut-2-enyl diphosphate reductase, chloroplastic	0	0	0	0	50621000	36158000	32017000	26303000
Q94B35	403	Q94B35	Q94B35	K	4-hydroxy-3-methylbut-2-enyl diphosphate reductase, chloroplastic	ISPH	4-hydroxy-3-methylbut-2-enyl diphosphate reductase, chloroplastic	0	0	0	0	57071000	33654000	56094000	43203000
Q94B35	174	Q94B35	Q94B35	K	4-hydroxy-3-methylbut-2-enyl diphosphate reductase, chloroplastic	ISPH	4-hydroxy-3-methylbut-2-enyl diphosphate reductase, chloroplastic	0	0	0	0	66677000	0	0	30981000
Q94B35	295	Q94B35	Q94B35	K	4-hydroxy-3-methylbut-2-enyl diphosphate reductase, chloroplastic	ISPH	4-hydroxy-3-methylbut-2-enyl diphosphate reductase, chloroplastic	0	0	0	0	69355000	29574000	50394000	40441000
Q94B35	258	Q94B35	Q94B35	K	4-hydroxy-3-methylbut-2-enyl diphosphate reductase, chloroplastic	ISPH	4-hydroxy-3-methylbut-2-enyl diphosphate reductase, chloroplastic	0	0	0	0	84603000	36995000	65196000	37018000
Q94B71	693	Q94B71	Q94B71	K	Protein OBERON 3	OBE3	Protein OBERON 3	0	0	0	0	10734000	12238000	9434800	7753800
Q94B78	378	Q94B78	Q94B78	K	Glycine dehydrogenase (decarboxylating) 1, mitochondrial	GLDP1	Glycine dehydrogenase (decarboxylating) 1, mitochondrial	0	0	0	0	12939000	7769200	15899000	10152000
Q94B78	124	Q94B78	Q94B78	K	Glycine dehydrogenase (decarboxylating) 1, mitochondrial	GLDP1	Glycine dehydrogenase (decarboxylating) 1, mitochondrial	0	0	0	0	42223000	14991000	23748000	0
Q94BN2	69	Q94BN2	Q94BN2	K	Spermine synthase	SPMS	Spermine synthase	0	0	0	0	18108000	14649000	20755000	12513000
Q94BN2	185	Q94BN2	Q94BN2	K	Spermine synthase	SPMS	Spermine synthase	0	0	0	0	80628000	62452000	62109000	66562000
Q94BR1	459	Q94BR1	Q94BR1	K		At5g63190	MA3 DOMAIN-CONTAINING TRANSLATION REGULATORY FACTOR 1	0	0	0	0	0	6202300	0	8599300
Q94BS2	183	Q94BS2	Q94BS2	K		ZKT	Protein MET1, chloroplastic	0	0	0	0	9029100	7789300	8381900	8434000
Q94BS2	334	Q94BS2	Q94BS2	K		ZKT	Protein MET1, chloroplastic	0	0	0	0	12826000	6422500	10421000	4570000
Q94BS2	335	Q94BS2	Q94BS2	K		ZKT	Protein MET1, chloroplastic	0	0	0	0	12826000	6422500	10421000	4570000
Q94BT0	356	Q94BT0	Q94BT0	S	Sucrose-phosphate synthase 1	SPS1	Sucrose-phosphate synthase 1	0	0	0	0	0	7314700	3965700	6387500
Q94BT0	738	Q94BT0	Q94BT0	K	Sucrose-phosphate synthase 1	SPS1	Sucrose-phosphate synthase 1	0	0	0	0	0	28647000	36717000	27674000
Q94BT0	669	Q94BT0	Q94BT0	K	Sucrose-phosphate synthase 1	SPS1	Sucrose-phosphate synthase 1	0	0	0	0	0	30592000	52964000	0
Q94BT0	97	Q94BT0	Q94BT0	K	Sucrose-phosphate synthase 1	SPS1	Sucrose-phosphate synthase 1	0	0	0	0	3157300	1459400	2010400	827490
Q94BT0	167	Q94BT0	Q94BT0	K	Sucrose-phosphate synthase 1	SPS1	Sucrose-phosphate synthase 1	0	0	0	0	4736900	0	0	0
Q94BT0	164	Q94BT0	Q94BT0	K	Sucrose-phosphate synthase 1	SPS1	Sucrose-phosphate synthase 1	0	0	0	0	4736900	0	0	0
Q94BT0	635	Q94BT0	Q94BT0	K	Sucrose-phosphate synthase 1	SPS1	Sucrose-phosphate synthase 1	0	0	0	0	12204000	6900700	15275000	8810500
Q94BT0	554	Q94BT0	Q94BT0	K	Sucrose-phosphate synthase 1	SPS1	Sucrose-phosphate synthase 1	0	0	0	0	13801000	0	20679000	0
Q94BT0	365	Q94BT0	Q94BT0	K	Sucrose-phosphate synthase 1	SPS1	Sucrose-phosphate synthase 1	0	0	0	0	20453000	7314700	3965700	6387500
Q94BT0	630	Q94BT0	Q94BT0	K	Sucrose-phosphate synthase 1	SPS1	Sucrose-phosphate synthase 1	0	0	0	0	21488000	15566000	33405000	0
Q94BT0	144	Q94BT0	Q94BT0	K	Sucrose-phosphate synthase 1	SPS1	Sucrose-phosphate synthase 1	0	0	0	0	22863000	0	0	0
Q94BT0	910	Q94BT0	Q94BT0	K	Sucrose-phosphate synthase 1	SPS1	Sucrose-phosphate synthase 1	0	0	0	0	25594000	12907000	23791000	11756000
Q94BT0	884	Q94BT0	Q94BT0	K	Sucrose-phosphate synthase 1	SPS1	Sucrose-phosphate synthase 1	0	0	0	0	30026000	19555000	22015000	16716000
Q94BT0	757	Q94BT0	Q94BT0	K	Sucrose-phosphate synthase 1	SPS1	Sucrose-phosphate synthase 1	0	0	0	0	34496000	22575000	32266000	28455000
Q94BT0	540	Q94BT0	Q94BT0	K	Sucrose-phosphate synthase 1	SPS1	Sucrose-phosphate synthase 1	0	0	0	0	34837000	27158000	33555000	22524000
Q94BT0	740	Q94BT0	Q94BT0	K	Sucrose-phosphate synthase 1	SPS1	Sucrose-phosphate synthase 1	0	0	0	0	40564000	0	0	0
Q94BT0	345	Q94BT0	Q94BT0	K	Sucrose-phosphate synthase 1	SPS1	Sucrose-phosphate synthase 1	0	0	0	0	124010000	57406000	84995000	65701000
Q94BT0	357	Q94BT0	Q94BT0	K	Sucrose-phosphate synthase 1	SPS1	Sucrose-phosphate synthase 1	0	0	0	0	172930000	114730000	145190000	97364000
Q94BT0	489	Q94BT0	Q94BT0	K	Sucrose-phosphate synthase 1	SPS1	Sucrose-phosphate synthase 1	0	0	0	0	332610000	226400000	311610000	253180000
Q94BT9	64	Q94BT9	Q94BT9	T	Copper transport protein ATX1	ATX1	Copper transport protein ATX1	0	0	0	0	11127000	22200000	27952000	10922000
Q94BT9	62	Q94BT9	Q94BT9	K	Copper transport protein ATX1	ATX1	Copper transport protein ATX1	0	0	0	0	43943000	26902000	58731000	43237000
Q94BT9	60	Q94BT9	Q94BT9	T	Copper transport protein ATX1	ATX1	Copper transport protein ATX1	0	0	0	0	43943000	26902000	58731000	43237000
Q94BT9	75	Q94BT9	Q94BT9	K	Copper transport protein ATX1	ATX1	Copper transport protein ATX1	0	0	0	0	47171000	22501000	22576000	32323000
Q94BT9	43	Q94BT9	Q94BT9	T	Copper transport protein ATX1	ATX1	Copper transport protein ATX1	0	0	0	0	58711000	0	0	57441000
Q94BT9	26	Q94BT9	Q94BT9	K	Copper transport protein ATX1	ATX1	Copper transport protein ATX1	0	0	0	0	68173000	41092000	55594000	66147000
Q94BT9	45	Q94BT9	Q94BT9	K	Copper transport protein ATX1	ATX1	Copper transport protein ATX1	0	0	0	0	83435000	92770000	99387000	82415000
Q94BT9	41	Q94BT9	Q94BT9	K	Copper transport protein ATX1	ATX1	Copper transport protein ATX1	0	0	0	0	202750000	262170000	329440000	200330000
Q94BT9	38	Q94BT9	Q94BT9	K	Copper transport protein ATX1	ATX1	Copper transport protein ATX1	0	0	0	0	208200000	133040000	191100000	26110000
Q94BT9	63	Q94BT9	Q94BT9	K	Copper transport protein ATX1	ATX1	Copper transport protein ATX1	0	0	0	0	555310000	377820000	521350000	395070000
Q94BT9	59	Q94BT9	Q94BT9	K	Copper transport protein ATX1	ATX1	Copper transport protein ATX1	0	0	0	0	662600000	641260000	806480000	557130000
Q94BU8	155	Q94BU8	Q94BU8	K		At5g28050	Guanosine deaminase	0	0	0	0	0	7984000	12113000	11878000
Q94BV7	311	Q94BV7	Q94BV7	K	External alternative NAD(P)H-ubiquinone oxidoreductase B2, mitochondrial	NDB2	External alternative NAD(P)H-ubiquinone oxidoreductase B2, mitochondrial	0	0	0	0	0	44336000	0	44054000
Q94BV7;F4JJJ3	277;275	Q94BV7	Q94BV7	K	External alternative NAD(P)H-ubiquinone oxidoreductase B2, mitochondrial;External alternative NAD(P)H-ubiquinone oxidoreductase B3, mitochondrial	NDB2;NDB3	External alternative NAD(P)H-ubiquinone oxidoreductase B2, mitochondrial;External alternative NAD(P)H-ubiquinone oxidoreductase B3, mitochondrial	0	0	0	0	11558000	5698000	10095000	4792900
Q94BY3	109	Q94BY3	Q94BY3	K	Translocon-associated protein subunit beta	At5g14030	Translocon-associated protein subunit beta	0	0	0	0	63303000	54487000	50564000	0
Q94BY8	87	Q94BY8	Q94BY8	K		At5g40660	AT5g40660/MNF13_180	0	0	0	0	6718000	4911800	7428400	0
Q94BZ0	352	Q94BZ0	Q94BZ0	K		At1g50450	At1g50450/F11F12_20	0	0	0	0	7669600	6389100	6340300	3367100
Q94C59	526	Q94C59	Q94C59	K	Patellin-4	PATL4	Patellin-4	0	0	0	0	0	15635000	0	22039000
Q94C59	350	Q94C59	Q94C59	K	Patellin-4	PATL4	Patellin-4	0	0	0	0	0	60194000	72741000	67781000
Q94C59	36	Q94C59	Q94C59	T	Patellin-4	PATL4	Patellin-4	0	0	0	0	9198000	0	0	0
Q94C59	37	Q94C59	Q94C59	K	Patellin-4	PATL4	Patellin-4	0	0	0	0	9198000	0	10203000	5866900
Q94C59	491	Q94C59	Q94C59	K	Patellin-4	PATL4	Patellin-4	0	0	0	0	11587000	12341000	17150000	13399000
Q94C59	493	Q94C59	Q94C59	K	Patellin-4	PATL4	Patellin-4	0	0	0	0	11587000	12341000	17150000	13399000
Q94C59	321	Q94C59	Q94C59	K	Patellin-4	PATL4	Patellin-4	0	0	0	0	12002000	8871300	15301000	10792000
Q94C59	130	Q94C59	Q94C59	K	Patellin-4	PATL4	Patellin-4	0	0	0	0	16802000	5661800	9985100	7974900
Q94C59	313	Q94C59	Q94C59	K	Patellin-4	PATL4	Patellin-4	0	0	0	0	23073000	12242000	21005000	12149000
Q94C59	409	Q94C59	Q94C59	K	Patellin-4	PATL4	Patellin-4	0	0	0	0	28217000	18816000	21497000	0
Q94C59	317	Q94C59	Q94C59	K	Patellin-4	PATL4	Patellin-4	0	0	0	0	30707000	17514000	23868000	0
Q94C59	525	Q94C59	Q94C59	K	Patellin-4	PATL4	Patellin-4	0	0	0	0	33569000	0	25633000	0
Q94C59	524	Q94C59	Q94C59	K	Patellin-4	PATL4	Patellin-4	0	0	0	0	33569000	15635000	25633000	22039000
Q94C59	351	Q94C59	Q94C59	K	Patellin-4	PATL4	Patellin-4	0	0	0	0	53850000	22927000	30839000	28194000
Q94C59	494	Q94C59	Q94C59	K	Patellin-4	PATL4	Patellin-4	0	0	0	0	79617000	31559000	50805000	35718000
Q94C59	78	Q94C59	Q94C59	K	Patellin-4	PATL4	Patellin-4	0	0	2225200	0	39437000	30432000	43790000	45135000
Q94C59	77	Q94C59	Q94C59	S	Patellin-4	PATL4	Patellin-4	0	0	2225200	0	39437000	30432000	43790000	45135000
Q94C59	176	Q94C59	Q94C59	K	Patellin-4	PATL4	Patellin-4	0	3811400	0	0	4271200	4101100	8694000	5100000
Q94C69	69	Q94C69	Q94C69	T	Cold shock domain-containing protein 3	CSP3	Cold shock domain-containing protein 3	0	0	0	0	45715000	0	53910000	28579000
Q94C69	70	Q94C69	Q94C69	K	Cold shock domain-containing protein 3	CSP3	Cold shock domain-containing protein 3	0	0	0	0	45715000	35250000	53910000	28579000
Q94CC6	374	Q94CC6	Q94CC6	S		At4g36195	Prolyl carboxypeptidase like protein	0	0	0	0	0	0	0	40627000
Q94CC6	322	Q94CC6	Q94CC6	K		At4g36195	Prolyl carboxypeptidase like protein	0	0	0	0	22511000	13957000	18062000	0
Q94CC6	234	Q94CC6	Q94CC6	K		At4g36195	Prolyl carboxypeptidase like protein	0	0	0	0	37527000	26481000	36182000	26613000
Q94CC6	378	Q94CC6	Q94CC6	K		At4g36195	Prolyl carboxypeptidase like protein	0	0	0	0	69633000	54513000	53170000	52755000
Q94CC6	127	Q94CC6	Q94CC6	K		At4g36195	Prolyl carboxypeptidase like protein	0	0	0	0	116870000	105260000	145630000	65924000
Q94CC6	135	Q94CC6	Q94CC6	K		At4g36195	Prolyl carboxypeptidase like protein	0	0	0	0	239770000	135790000	216680000	156370000
Q94CC6;A4VCL8	241;241	Q94CC6	Q94CC6	K		At4g36195;At4g36190	Prolyl carboxypeptidase like protein;At4g36190	0	0	0	0	35920000	30615000	50689000	43905000
Q94CC6;A4VCL8	107;107	Q94CC6	Q94CC6	K		At4g36195;At4g36190	Prolyl carboxypeptidase like protein;At4g36190	0	0	0	0	93844000	59424000	86727000	69821000
Q94CE3	287	Q94CE3	Q94CE3	K	Beta carbonic anhydrase 5, chloroplastic	BCA5	Beta carbonic anhydrase 5, chloroplastic	0	0	0	0	18738000	4638400	8572900	4240300
Q94CE4	143	Q94CE4	Q94CE4	K	Beta carbonic anhydrase 4	BCA4	Beta carbonic anhydrase 4	0	0	0	0	0	6108200	11639000	13642000
Q94CE5	145	Q94CE5	Q94CE5	T	Gamma-aminobutyrate transaminase POP2, mitochondrial	POP2	Gamma-aminobutyrate transaminase POP2, mitochondrial	0	0	0	0	0	0	0	9636900
Q94CE5	280	Q94CE5	Q94CE5	Y	Gamma-aminobutyrate transaminase POP2, mitochondrial	POP2	Gamma-aminobutyrate transaminase POP2, mitochondrial	0	0	0	0	0	13149000	0	17146000
Q94CE5	167	Q94CE5	Q94CE5	K	Gamma-aminobutyrate transaminase POP2, mitochondrial	POP2	Gamma-aminobutyrate transaminase POP2, mitochondrial	0	0	0	0	0	38290000	63088000	67438000
Q94CE5	88	Q94CE5	Q94CE5	K	Gamma-aminobutyrate transaminase POP2, mitochondrial	POP2	Gamma-aminobutyrate transaminase POP2, mitochondrial	0	0	0	0	0	81455000	129320000	64239000
Q94CE5	290	Q94CE5	Q94CE5	K	Gamma-aminobutyrate transaminase POP2, mitochondrial	POP2	Gamma-aminobutyrate transaminase POP2, mitochondrial	0	0	0	0	0	115620000	0	0
Q94CE5	486	Q94CE5	Q94CE5	K	Gamma-aminobutyrate transaminase POP2, mitochondrial	POP2	Gamma-aminobutyrate transaminase POP2, mitochondrial	0	0	0	0	0	672750000	1174400000	294870000
Q94CE5	159	Q94CE5	Q94CE5	S	Gamma-aminobutyrate transaminase POP2, mitochondrial	POP2	Gamma-aminobutyrate transaminase POP2, mitochondrial	0	0	0	0	8604800	7870000	9299500	6645000
Q94CE5	504	Q94CE5	Q94CE5	K	Gamma-aminobutyrate transaminase POP2, mitochondrial	POP2	Gamma-aminobutyrate transaminase POP2, mitochondrial	0	0	0	0	16731000	14658000	12146000	16864000
Q94CE5	80	Q94CE5	Q94CE5	Y	Gamma-aminobutyrate transaminase POP2, mitochondrial	POP2	Gamma-aminobutyrate transaminase POP2, mitochondrial	0	0	0	0	17142000	0	0	19103000
Q94CE5	82	Q94CE5	Q94CE5	Y	Gamma-aminobutyrate transaminase POP2, mitochondrial	POP2	Gamma-aminobutyrate transaminase POP2, mitochondrial	0	0	0	0	17403000	0	21112000	19582000
Q94CE5	148	Q94CE5	Q94CE5	K	Gamma-aminobutyrate transaminase POP2, mitochondrial	POP2	Gamma-aminobutyrate transaminase POP2, mitochondrial	0	0	0	0	20487000	18307000	24945000	30990000
Q94CE5	122	Q94CE5	Q94CE5	Y	Gamma-aminobutyrate transaminase POP2, mitochondrial	POP2	Gamma-aminobutyrate transaminase POP2, mitochondrial	0	0	0	0	21327000	15854000	11647000	12898000
Q94CE5	138	Q94CE5	Q94CE5	K	Gamma-aminobutyrate transaminase POP2, mitochondrial	POP2	Gamma-aminobutyrate transaminase POP2, mitochondrial	0	0	0	0	23353000	0	23623000	19642000
Q94CE5	496	Q94CE5	Q94CE5	K	Gamma-aminobutyrate transaminase POP2, mitochondrial	POP2	Gamma-aminobutyrate transaminase POP2, mitochondrial	0	0	0	0	35029000	23519000	31516000	21000000
Q94CE5	503	Q94CE5	Q94CE5	K	Gamma-aminobutyrate transaminase POP2, mitochondrial	POP2	Gamma-aminobutyrate transaminase POP2, mitochondrial	0	0	0	0	65541000	43946000	40954000	37139000
Q94CE5	489	Q94CE5	Q94CE5	K	Gamma-aminobutyrate transaminase POP2, mitochondrial	POP2	Gamma-aminobutyrate transaminase POP2, mitochondrial	0	0	0	0	75690000	131740000	105830000	145870000
Q94CE5	75	Q94CE5	Q94CE5	K	Gamma-aminobutyrate transaminase POP2, mitochondrial	POP2	Gamma-aminobutyrate transaminase POP2, mitochondrial	0	0	0	0	78698000	77692000	102310000	94262000
Q94CE5	494	Q94CE5	Q94CE5	K	Gamma-aminobutyrate transaminase POP2, mitochondrial	POP2	Gamma-aminobutyrate transaminase POP2, mitochondrial	0	0	0	0	108080000	78929000	107190000	81743000
Q94CE5	283	Q94CE5	Q94CE5	K	Gamma-aminobutyrate transaminase POP2, mitochondrial	POP2	Gamma-aminobutyrate transaminase POP2, mitochondrial	0	0	0	0	162780000	82400000	104880000	108270000
Q94CE5	393	Q94CE5	Q94CE5	K	Gamma-aminobutyrate transaminase POP2, mitochondrial	POP2	Gamma-aminobutyrate transaminase POP2, mitochondrial	0	0	0	0	180930000	114100000	198670000	174230000
Q94CE5	319	Q94CE5	Q94CE5	K	Gamma-aminobutyrate transaminase POP2, mitochondrial	POP2	Gamma-aminobutyrate transaminase POP2, mitochondrial	0	0	0	0	233750000	142830000	206960000	185360000
Q94CE5	289	Q94CE5	Q94CE5	K	Gamma-aminobutyrate transaminase POP2, mitochondrial	POP2	Gamma-aminobutyrate transaminase POP2, mitochondrial	0	0	0	0	275770000	115620000	186510000	132660000
Q94CE5	182	Q94CE5	Q94CE5	K	Gamma-aminobutyrate transaminase POP2, mitochondrial	POP2	Gamma-aminobutyrate transaminase POP2, mitochondrial	0	0	0	0	289590000	0	0	226570000
Q94CE5	403	Q94CE5	Q94CE5	K	Gamma-aminobutyrate transaminase POP2, mitochondrial	POP2	Gamma-aminobutyrate transaminase POP2, mitochondrial	0	0	0	0	304840000	177380000	271390000	204870000
Q94CE5	151	Q94CE5	Q94CE5	K	Gamma-aminobutyrate transaminase POP2, mitochondrial	POP2	Gamma-aminobutyrate transaminase POP2, mitochondrial	0	0	0	0	368940000	231650000	317320000	272320000
Q94CE5	499	Q94CE5	Q94CE5	K	Gamma-aminobutyrate transaminase POP2, mitochondrial	POP2	Gamma-aminobutyrate transaminase POP2, mitochondrial	0	0	0	0	380840000	160550000	220180000	226130000
Q94CE5	245	Q94CE5	Q94CE5	K	Gamma-aminobutyrate transaminase POP2, mitochondrial	POP2	Gamma-aminobutyrate transaminase POP2, mitochondrial	0	0	0	0	394810000	275670000	356220000	265210000
Q94CE5	131	Q94CE5	Q94CE5	K	Gamma-aminobutyrate transaminase POP2, mitochondrial	POP2	Gamma-aminobutyrate transaminase POP2, mitochondrial	0	0	0	0	405470000	259040000	391770000	249910000
Q94CE5	45	Q94CE5	Q94CE5	K	Gamma-aminobutyrate transaminase POP2, mitochondrial	POP2	Gamma-aminobutyrate transaminase POP2, mitochondrial	0	0	0	0	420750000	248150000	310670000	282940000
Q94CE5	253	Q94CE5	Q94CE5	K	Gamma-aminobutyrate transaminase POP2, mitochondrial	POP2	Gamma-aminobutyrate transaminase POP2, mitochondrial	0	10508000	0	0	0	116930000	41451000	130530000
Q94CE5	181	Q94CE5	Q94CE5	K	Gamma-aminobutyrate transaminase POP2, mitochondrial	POP2	Gamma-aminobutyrate transaminase POP2, mitochondrial	0	11580000	0	7370400	289590000	201620000	316140000	226570000
Q94CE5	171	Q94CE5	Q94CE5	Y	Gamma-aminobutyrate transaminase POP2, mitochondrial	POP2	Gamma-aminobutyrate transaminase POP2, mitochondrial	1027900	0	0	0	8996600	13760000	15748000	14207000
Q94CJ5	273	Q94CJ5	Q94CJ5	K		At5g12470	Protein RETICULATA-RELATED 4, chloroplastic	0	0	0	0	0	0	10138000	14183000
Q94CJ5	121	Q94CJ5	Q94CJ5	K		At5g12470	Protein RETICULATA-RELATED 4, chloroplastic	0	0	0	0	0	4005300	0	0
Q94CJ5	294	Q94CJ5	Q94CJ5	K		At5g12470	Protein RETICULATA-RELATED 4, chloroplastic	0	0	0	0	0	25328000	29241000	42320000
Q94CJ5	145	Q94CJ5	Q94CJ5	K		At5g12470	Protein RETICULATA-RELATED 4, chloroplastic	0	0	0	0	24945000	15215000	20258000	20961000
Q94CJ5	384	Q94CJ5	Q94CJ5	K		At5g12470	Protein RETICULATA-RELATED 4, chloroplastic	0	0	0	0	95559000	52462000	72743000	76231000
Q94CK1	83	Q94CK1	Q94CK1	K		At5g12410	At5g12410	0	0	0	0	0	32075000	40670000	31318000
Q94CK1	202	Q94CK1	Q94CK1	K		At5g12410	At5g12410	0	0	0	0	14720000	0	16250000	13162000
Q94CK1	327	Q94CK1	Q94CK1	K		At5g12410	At5g12410	0	0	0	0	16002000	11327000	15650000	8920400
Q94CK1	198	Q94CK1	Q94CK1	K		At5g12410	At5g12410	0	0	0	0	19822000	17048000	15517000	10732000
Q94CK1	209	Q94CK1	Q94CK1	K		At5g12410	At5g12410	0	0	0	0	20023000	11026000	17614000	12657000
Q94CK1	320	Q94CK1	Q94CK1	K		At5g12410	At5g12410	0	0	0	0	26230000	11526000	16297000	12929000
Q94CK1	82	Q94CK1	Q94CK1	K		At5g12410	At5g12410	0	0	0	0	41178000	32075000	40670000	0
Q94CK1	366	Q94CK1	Q94CK1	K		At5g12410	At5g12410	0	0	0	0	74254000	56883000	71846000	56219000
Q94CL6	278	Q94CL6	Q94CL6	K		At4g16440	Protein NAR1	0	0	0	0	0	24248000	23992000	18975000
Q94EG6	231	Q94EG6	Q94EG6	K	Uncharacterized protein At5g02240		Uncharacterized protein At5g02240	0	0	0	0	13565000	13214000	0	7842700
Q94EG6	34	Q94EG6	Q94EG6	K	Uncharacterized protein At5g02240		Uncharacterized protein At5g02240	0	0	0	0	18498000	11434000	11070000	13396000
Q94EG6	157	Q94EG6	Q94EG6	K	Uncharacterized protein At5g02240		Uncharacterized protein At5g02240	0	0	0	0	31649000	23019000	38517000	19022000
Q94EG6	84	Q94EG6	Q94EG6	K	Uncharacterized protein At5g02240		Uncharacterized protein At5g02240	0	0	0	0	39709000	19312000	25649000	20924000
Q94EG6	201	Q94EG6	Q94EG6	K	Uncharacterized protein At5g02240		Uncharacterized protein At5g02240	0	0	0	0	75237000	67342000	113080000	61739000
Q94EG6	180	Q94EG6	Q94EG6	K	Uncharacterized protein At5g02240		Uncharacterized protein At5g02240	0	0	0	0	105710000	74132000	81651000	58155000
Q94EH2	74	Q94EH2	Q94EH2	K	Mitochondrial import inner membrane translocase subunit TIM22-2	TIM22-2	Chloroplastic import inner membrane translocase subunit TIM22-2	0	0	0	0	0	0	0	17084000
Q94EH2	73	Q94EH2	Q94EH2	K	Mitochondrial import inner membrane translocase subunit TIM22-2	TIM22-2	Chloroplastic import inner membrane translocase subunit TIM22-2	0	0	0	0	21337000	10962000	9678900	0
Q94EH2	78	Q94EH2	Q94EH2	K	Mitochondrial import inner membrane translocase subunit TIM22-2	TIM22-2	Chloroplastic import inner membrane translocase subunit TIM22-2	0	0	0	0	55315000	46149000	52126000	33817000
Q94EH8	270	Q94EH8	Q94EH8	K	THO complex subunit 4C	ALY3	THO complex subunit 4C	0	0	0	0	6707000	4236200	5261000	0
Q94EH8	134	Q94EH8	Q94EH8	K	THO complex subunit 4C	ALY3	THO complex subunit 4C	0	0	0	0	12551000	5950800	18945000	0
Q94F00	231	Q94F00	Q94F00	K	Phosphatase IMPL1, chloroplastic	IMPL1	Phosphatase IMPL1, chloroplastic	0	0	0	0	10400000	0	6257700	3073400
Q94F09	256	Q94F09	Q94F09	K	Protein disulfide-isomerase 5-2	PDIL5-2	Protein disulfide-isomerase 5-2	0	0	0	0	0	45213000	0	47381000
Q94F09	82	Q94F09	Q94F09	K	Protein disulfide-isomerase 5-2	PDIL5-2	Protein disulfide-isomerase 5-2	0	0	0	0	9382800	7045300	12158000	9203600
Q94F09	94	Q94F09	Q94F09	K	Protein disulfide-isomerase 5-2	PDIL5-2	Protein disulfide-isomerase 5-2	0	0	0	0	21802000	18420000	0	13731000
Q94F09	253	Q94F09	Q94F09	K	Protein disulfide-isomerase 5-2	PDIL5-2	Protein disulfide-isomerase 5-2	0	0	0	0	70309000	0	0	0
Q94F20	321	Q94F20	Q94F20	K		At5g25460	Protein DUF642 L-GALACTONO-1,4-LACTONE-RESPONSIVE GENE 2	0	0	0	0	0	14510000	0	0
Q94F26	44	Q94F26	Q94F26	K	Protein phosphatase methylesterase 1	T5L19.180	Protein phosphatase methylesterase 1	0	0	0	0	12331000	11961000	13830000	11159000
Q94F26	210	Q94F26	Q94F26	K	Protein phosphatase methylesterase 1	T5L19.180	Protein phosphatase methylesterase 1	0	0	0	0	12392000	9866400	0	0
Q94FN2	1808	Q94FN2	Q94FN2	K	Protein MOR1	MOR1	Protein MOR1	0	0	0	0	0	5414400	0	0
Q94FN2	1691	Q94FN2	Q94FN2	K	Protein MOR1	MOR1	Protein MOR1	0	0	0	0	0	9076200	0	9308200
Q94FN2	1835	Q94FN2	Q94FN2	K	Protein MOR1	MOR1	Protein MOR1	0	0	0	0	7127700	7412500	6227900	0
Q94FN2	60	Q94FN2	Q94FN2	K	Protein MOR1	MOR1	Protein MOR1	0	0	0	0	10161000	6490100	10593000	6918000
Q94FN2	1697	Q94FN2	Q94FN2	K	Protein MOR1	MOR1	Protein MOR1	0	0	0	0	14343000	8255200	6633000	0
Q94FN2	1705	Q94FN2	Q94FN2	K	Protein MOR1	MOR1	Protein MOR1	0	0	0	0	14343000	8255200	6633000	0
Q94IB9	236	Q94IB9	Q94IB9	K		AtCES1	Alkaline ceramidase	0	0	0	0	9927600	4965300	5176500	5371900
Q94IB9	248	Q94IB9	Q94IB9	K		AtCES1	Alkaline ceramidase	0	0	0	0	13541000	11511000	17378000	0
Q94IB9	238	Q94IB9	Q94IB9	K		AtCES1	Alkaline ceramidase	0	0	0	0	39046000	28747000	39453000	37145000
Q94II5	175	Q94II5	Q94II5	K		RD2	Adenine nucleotide alpha hydrolases-like superfamily protein	0	0	0	0	69043000	51978000	77952000	59103000
Q94JM2	244	Q94JM2	Q94JM2	K	Guanylate kinase 3, chloroplastic	GK3	Guanylate kinase 3, chloroplastic	0	0	0	0	7613100	4347600	7673700	0
Q94JM2	222	Q94JM2	Q94JM2	K	Guanylate kinase 3, chloroplastic	GK3	Guanylate kinase 3, chloroplastic	0	0	0	0	9679400	6955800	16959000	3200100
Q94JQ3	96	Q94JQ3	Q94JQ3	K	Serine hydroxymethyltransferase 3, chloroplastic	SHM3	Serine hydroxymethyltransferase 3, chloroplastic	0	0	0	0	0	10393000	13193000	9124000
Q94JQ3	491	Q94JQ3	Q94JQ3	K	Serine hydroxymethyltransferase 3, chloroplastic	SHM3	Serine hydroxymethyltransferase 3, chloroplastic	0	0	0	0	15237000	19493000	25027000	18919000
Q94JQ3	497	Q94JQ3	Q94JQ3	K	Serine hydroxymethyltransferase 3, chloroplastic	SHM3	Serine hydroxymethyltransferase 3, chloroplastic	0	0	0	0	15588000	18552000	20006000	15254000
Q94JQ3	441	Q94JQ3	Q94JQ3	K	Serine hydroxymethyltransferase 3, chloroplastic	SHM3	Serine hydroxymethyltransferase 3, chloroplastic	0	0	0	0	22422000	0	22277000	21074000
Q94JQ3	484	Q94JQ3	Q94JQ3	K	Serine hydroxymethyltransferase 3, chloroplastic	SHM3	Serine hydroxymethyltransferase 3, chloroplastic	0	0	0	0	27986000	11159000	0	14007000
Q94JQ3	507	Q94JQ3	Q94JQ3	K	Serine hydroxymethyltransferase 3, chloroplastic	SHM3	Serine hydroxymethyltransferase 3, chloroplastic	0	0	0	0	30137000	19474000	26572000	24507000
Q94JQ3	434	Q94JQ3	Q94JQ3	K	Serine hydroxymethyltransferase 3, chloroplastic	SHM3	Serine hydroxymethyltransferase 3, chloroplastic	0	0	0	0	35244000	0	0	0
Q94JQ3	485	Q94JQ3	Q94JQ3	K	Serine hydroxymethyltransferase 3, chloroplastic	SHM3	Serine hydroxymethyltransferase 3, chloroplastic	0	0	0	0	41853000	7173700	18675000	20969000
Q94JQ4	148	Q94JQ4	Q94JQ4	K	Reactive Intermediate Deaminase A, chloroplastic	RIDA	Reactive Intermediate Deaminase A, chloroplastic	0	0	0	0	35227000	24339000	23924000	45266000
Q94JQ4	118	Q94JQ4	Q94JQ4	K	Reactive Intermediate Deaminase A, chloroplastic	RIDA	Reactive Intermediate Deaminase A, chloroplastic	0	0	0	0	43819000	27251000	26689000	33569000
Q94JS0;Q9LYR2	254;256	Q94JS0	Q94JS0	Y	Cytochrome b-c1 complex subunit Rieske, mitochondrial	At5g13430;T22N19_90	Cytochrome b-c1 complex subunit Rieske-1, mitochondrial;Cytochrome b-c1 complex subunit Rieske-2, mitochondrial	0	0	0	0	0	9501700	0	0
Q94JS0;Q9LYR2	107;109	Q94JS0	Q94JS0	S	Cytochrome b-c1 complex subunit Rieske, mitochondrial	At5g13430;T22N19_90	Cytochrome b-c1 complex subunit Rieske-1, mitochondrial;Cytochrome b-c1 complex subunit Rieske-2, mitochondrial	0	0	0	0	0	15441000	0	17241000
Q94JS0;Q9LYR2	101;103	Q94JS0	Q94JS0	Y	Cytochrome b-c1 complex subunit Rieske, mitochondrial	At5g13430;T22N19_90	Cytochrome b-c1 complex subunit Rieske-1, mitochondrial;Cytochrome b-c1 complex subunit Rieske-2, mitochondrial	0	0	0	0	0	15441000	0	17241000
Q94JS0;Q9LYR2	90;92	Q94JS0	Q94JS0	K	Cytochrome b-c1 complex subunit Rieske, mitochondrial	At5g13430;T22N19_90	Cytochrome b-c1 complex subunit Rieske-1, mitochondrial;Cytochrome b-c1 complex subunit Rieske-2, mitochondrial	0	0	0	0	24103000	9056000	0	0
Q94JS0;Q9LYR2	108;110	Q94JS0	Q94JS0	K	Cytochrome b-c1 complex subunit Rieske, mitochondrial	At5g13430;T22N19_90	Cytochrome b-c1 complex subunit Rieske-1, mitochondrial;Cytochrome b-c1 complex subunit Rieske-2, mitochondrial	0	0	0	0	102290000	60946000	78038000	66140000
Q94JS0;Q9LYR2	249;251	Q94JS0	Q94JS0	K	Cytochrome b-c1 complex subunit Rieske, mitochondrial	At5g13430;T22N19_90	Cytochrome b-c1 complex subunit Rieske-1, mitochondrial;Cytochrome b-c1 complex subunit Rieske-2, mitochondrial	0	0	0	0	111090000	69678000	92840000	76429000
Q94JS0;Q9LYR2	170;172	Q94JS0	Q94JS0	K	Cytochrome b-c1 complex subunit Rieske, mitochondrial	At5g13430;T22N19_90	Cytochrome b-c1 complex subunit Rieske-1, mitochondrial;Cytochrome b-c1 complex subunit Rieske-2, mitochondrial	0	0	0	0	311840000	196490000	277110000	169810000
Q94JU3	218	Q94JU3	Q94JU3	K	COP9 signalosome complex subunit 7	CSN7	COP9 signalosome complex subunit 7	0	0	0	0	0	16829000	0	15509000
Q94JU3	193	Q94JU3	Q94JU3	K	COP9 signalosome complex subunit 7	CSN7	COP9 signalosome complex subunit 7	0	0	0	0	12436000	7526000	12159000	7901500
Q94JV1	523	Q94JV1	Q94JV1	K		At1g69340	Appr-1-p processing enzyme family protein	0	0	0	0	6355400	0	9637200	5165100
Q94JV5	295	Q94JV5	Q94JV5	K	Nitrilase-like protein 2	NLP2	Deaminated glutathione amidase, chloroplastic/cytosolic	0	0	0	0	20526000	12447000	15761000	10659000
Q94JW0	116	Q94JW0	Q94JW0	K	Deoxyhypusine hydroxylase		Deoxyhypusine hydroxylase	0	0	0	0	0	5210000	4916000	3503700
Q94JX5	169	Q94JX5	Q94JX5	K	LIM domain-containing protein WLIM1	WLIM1	LIM domain-containing protein WLIM1	0	0	0	0	8447100	4138000	0	3665900
Q94JX5	22	Q94JX5	Q94JX5	K	LIM domain-containing protein WLIM1	WLIM1	LIM domain-containing protein WLIM1	0	0	0	0	10193000	9719900	0	0
Q94JX9	108	Q94JX9	Q94JX9	K	Nascent polypeptide-associated complex subunit alpha-like protein 2		Nascent polypeptide-associated complex subunit alpha-like protein 2	0	0	0	0	15478000	10549000	10653000	14393000
Q94JX9	100	Q94JX9	Q94JX9	K	Nascent polypeptide-associated complex subunit alpha-like protein 2		Nascent polypeptide-associated complex subunit alpha-like protein 2	0	0	0	0	16768000	10592000	17537000	17695000
Q94JX9	99	Q94JX9	Q94JX9	T	Nascent polypeptide-associated complex subunit alpha-like protein 2		Nascent polypeptide-associated complex subunit alpha-like protein 2	0	0	0	0	16768000	10592000	17537000	17695000
Q94JX9	86	Q94JX9	Q94JX9	K	Nascent polypeptide-associated complex subunit alpha-like protein 2		Nascent polypeptide-associated complex subunit alpha-like protein 2	0	0	0	0	47598000	28979000	37266000	38768000
Q94JY3	154	Q94JY3	Q94JY3	T		MDB19.5	Alpha/beta-Hydrolases superfamily protein	0	0	0	0	0	0	11790000	12032000
Q94JY3	159	Q94JY3	Q94JY3	K		MDB19.5	Alpha/beta-Hydrolases superfamily protein	0	0	0	0	0	12109000	0	0
Q94JY3	199	Q94JY3	Q94JY3	K		MDB19.5	Alpha/beta-Hydrolases superfamily protein	0	0	0	0	22260000	13372000	19142000	10414000
Q94JZ8	321	Q94JZ8	Q94JZ8	K	Plant UBX domain-containing protein 7	PUX7	Plant UBX domain-containing protein 7	0	0	0	0	16354000	14051000	12167000	0
Q94K05	19	Q94K05	Q94K05	Y	T-complex protein 1 subunit theta	CCT8	T-complex protein 1 subunit theta	0	0	0	0	0	0	0	5975800
Q94K05	278	Q94K05	Q94K05	K	T-complex protein 1 subunit theta	CCT8	T-complex protein 1 subunit theta	0	0	0	0	0	11821000	0	11051000
Q94K05	497	Q94K05	Q94K05	K	T-complex protein 1 subunit theta	CCT8	T-complex protein 1 subunit theta	0	0	0	0	10653000	10629000	9072700	11924000
Q94K05	312	Q94K05	Q94K05	K	T-complex protein 1 subunit theta	CCT8	T-complex protein 1 subunit theta	0	0	0	0	10775000	6402100	0	6554800
Q94K05	16	Q94K05	Q94K05	K	T-complex protein 1 subunit theta	CCT8	T-complex protein 1 subunit theta	0	0	0	0	14294000	5783400	0	0
Q94K05	259	Q94K05	Q94K05	T	T-complex protein 1 subunit theta	CCT8	T-complex protein 1 subunit theta	0	0	0	0	18172000	23191000	21196000	18639000
Q94K05	321	Q94K05	Q94K05	K	T-complex protein 1 subunit theta	CCT8	T-complex protein 1 subunit theta	0	0	0	0	51222000	35077000	28420000	17179000
Q94K07	64	Q94K07	Q94K07	K	Nucleosome assembly protein 1;3	NAP1;3	Nucleosome assembly protein 1;3	0	0	0	0	26509000	11623000	22547000	15761000
Q94K07;Q9SZI2;Q9ZUP3	30;30;30	Q94K07;Q9SZI2;Q9ZUP3	Q9SZI2	K	Nucleosome assembly protein 1;3;Nucleosome assembly protein 1;1;Nucleosome assembly protein 1;2	NAP1;3;NAP1;1;NAP1;2	Nucleosome assembly protein 1;3;Nucleosome assembly protein 1;1;Nucleosome assembly protein 1;2	0	0	0	0	32797000	22481000	34664000	0
Q94K30	47	Q94K30	Q94K30	K		At1g01800	AT1G01800 protein	0	0	0	0	12294000	9171000	0	12762000
Q94K30	40	Q94K30	Q94K30	K		At1g01800	AT1G01800 protein	0	0	0	0	38645000	15592000	26399000	18304000
Q94K48	75	Q94K48	Q94K48	S		At3g62530	ARM repeat superfamily protein	0	0	0	0	0	0	0	36020000
Q94K48	43	Q94K48	Q94K48	K		At3g62530	ARM repeat superfamily protein	0	0	0	0	0	0	16538000	0
Q94K48	46	Q94K48	Q94K48	K		At3g62530	ARM repeat superfamily protein	0	0	0	0	0	7795700	0	0
Q94K48	80	Q94K48	Q94K48	K		At3g62530	ARM repeat superfamily protein	0	0	0	0	6977900	4342000	7890400	7054700
Q94K48	48	Q94K48	Q94K48	T		At3g62530	ARM repeat superfamily protein	0	0	0	0	7136100	0	0	0
Q94K48	76	Q94K48	Q94K48	K		At3g62530	ARM repeat superfamily protein	0	0	0	0	55768000	48606000	72862000	0
Q94K48	148	Q94K48	Q94K48	K		At3g62530	ARM repeat superfamily protein	0	0	0	0	63566000	33610000	47647000	38552000
Q94K48	49	Q94K48	Q94K48	K		At3g62530	ARM repeat superfamily protein	0	0	0	0	110130000	30856000	54408000	55331000
Q94K48	162	Q94K48	Q94K48	K		At3g62530	ARM repeat superfamily protein	0	0	0	0	151100000	94341000	99461000	71162000
Q94K48	182	Q94K48	Q94K48	K		At3g62530	ARM repeat superfamily protein	0	0	0	0	209670000	154450000	180270000	130740000
Q94K48	173	Q94K48	Q94K48	K		At3g62530	ARM repeat superfamily protein	0	0	0	0	234360000	136600000	192150000	121510000
Q94K48	156	Q94K48	Q94K48	K		At3g62530	ARM repeat superfamily protein	0	0	0	0	248630000	120910000	177980000	141810000
Q94K52	163	Q94K52	Q94K52	K		At1g02475	Polyketide cyclase/dehydrase and lipid transport superfamily protein	0	0	0	0	12614000	7755100	15678000	7765800
Q94K71	172	Q94K71	Q94K71	K	Haloacid dehalogenase-like hydrolase domain-containing protein At3g48420		CBBY-like protein	0	0	0	0	0	0	0	19396000
Q94K71	151	Q94K71	Q94K71	K	Haloacid dehalogenase-like hydrolase domain-containing protein At3g48420		CBBY-like protein	0	0	0	0	0	0	4505200	2674200
Q94K71	104	Q94K71	Q94K71	K	Haloacid dehalogenase-like hydrolase domain-containing protein At3g48420		CBBY-like protein	0	0	0	0	0	17833000	0	12673000
Q94K71	159	Q94K71	Q94K71	K	Haloacid dehalogenase-like hydrolase domain-containing protein At3g48420		CBBY-like protein	0	0	0	0	7043300	2774200	0	0
Q94K71	136	Q94K71	Q94K71	K	Haloacid dehalogenase-like hydrolase domain-containing protein At3g48420		CBBY-like protein	0	0	0	0	14682000	10361000	0	8701600
Q94K71	222	Q94K71	Q94K71	K	Haloacid dehalogenase-like hydrolase domain-containing protein At3g48420		CBBY-like protein	0	0	0	0	47170000	33605000	36015000	29215000
Q94K73	118	Q94K73	Q94K73	K	Phenylalanine--tRNA ligase, chloroplastic/mitochondrial		Phenylalanine--tRNA ligase, chloroplastic/mitochondrial	0	0	0	0	5209000	0	0	0
Q94K73	94	Q94K73	Q94K73	K	Phenylalanine--tRNA ligase, chloroplastic/mitochondrial		Phenylalanine--tRNA ligase, chloroplastic/mitochondrial	0	0	0	0	12133000	8869400	8749700	7025400
Q94K73	385	Q94K73	Q94K73	K	Phenylalanine--tRNA ligase, chloroplastic/mitochondrial		Phenylalanine--tRNA ligase, chloroplastic/mitochondrial	0	0	0	0	14145000	9371700	35961000	25540000
Q94K73	327	Q94K73	Q94K73	K	Phenylalanine--tRNA ligase, chloroplastic/mitochondrial		Phenylalanine--tRNA ligase, chloroplastic/mitochondrial	0	0	0	0	16615000	12913000	14004000	12581000
Q94K73	228	Q94K73	Q94K73	K	Phenylalanine--tRNA ligase, chloroplastic/mitochondrial		Phenylalanine--tRNA ligase, chloroplastic/mitochondrial	0	0	0	0	17204000	0	18663000	0
Q94K73	384	Q94K73	Q94K73	K	Phenylalanine--tRNA ligase, chloroplastic/mitochondrial		Phenylalanine--tRNA ligase, chloroplastic/mitochondrial	0	0	0	0	34404000	13877000	0	0
Q94K73	376	Q94K73	Q94K73	K	Phenylalanine--tRNA ligase, chloroplastic/mitochondrial		Phenylalanine--tRNA ligase, chloroplastic/mitochondrial	0	0	0	0	40362000	25001000	34427000	27621000
Q94K78	47	Q94K78	Q94K78	T		At2g40765	Cytochrome b-c1 complex subunit 10, mitochondrial	0	0	0	0	17835000	0	0	15380000
Q94K78	46	Q94K78	Q94K78	K		At2g40765	Cytochrome b-c1 complex subunit 10, mitochondrial	0	0	0	0	247320000	211940000	198570000	210020000
Q94K78	12	Q94K78	Q94K78	K		At2g40765	Cytochrome b-c1 complex subunit 10, mitochondrial	0	0	0	0	253050000	177270000	199990000	227490000
Q94K78	4	Q94K78	Q94K78	T		At2g40765	Cytochrome b-c1 complex subunit 10, mitochondrial	0	0	0	0	318750000	320470000	398430000	376850000
Q94K78	57	Q94K78	Q94K78	K		At2g40765	Cytochrome b-c1 complex subunit 10, mitochondrial	0	1682200	0	0	43248000	28831000	30905000	52274000
Q94K80	412	Q94K80	Q94K80	K	La-related protein 1C	LARP1C	La-related protein 1C	0	0	0	0	15769000	4691500	0	4987500
Q94K88	148	Q94K88	Q94K88	K		At4g37210	Tetratricopeptide repeat (TPR)-like superfamily protein	0	0	0	0	0	0	10801000	0
Q94K88	149	Q94K88	Q94K88	K		At4g37210	Tetratricopeptide repeat (TPR)-like superfamily protein	0	0	0	0	9605400	0	0	0
Q94K88	231	Q94K88	Q94K88	K		At4g37210	Tetratricopeptide repeat (TPR)-like superfamily protein	0	0	0	0	23152000	12487000	23864000	12908000
Q94KD3	535	Q94KD3	Q94KD3	K	Vacuolar protein sorting-associated protein 52 A	VPS52	Vacuolar protein sorting-associated protein 52 A	0	0	0	0	0	3569000	5354800	4016400
Q94KE3	444	Q94KE3	Q94KE3	K	Pyruvate kinase	At3g52990	Pyruvate kinase	0	0	0	0	22612000	16533000	20734000	15882000
Q94KE3	497	Q94KE3	Q94KE3	K	Pyruvate kinase	At3g52990	Pyruvate kinase	0	0	0	0	35300000	19286000	0	0
Q94KE3	381	Q94KE3	Q94KE3	K	Pyruvate kinase	At3g52990	Pyruvate kinase	0	0	0	0	42357000	0	0	36110000
Q94KE3	382	Q94KE3	Q94KE3	K	Pyruvate kinase	At3g52990	Pyruvate kinase	0	0	0	0	47706000	75818000	41641000	30504000
Q94KE3	22	Q94KE3	Q94KE3	K	Pyruvate kinase	At3g52990	Pyruvate kinase	0	0	0	0	50185000	23898000	49452000	27112000
Q94KE3	244	Q94KE3	Q94KE3	K	Pyruvate kinase	At3g52990	Pyruvate kinase	0	0	0	0	74624000	57336000	65939000	80587000
Q94KE3;Q9SJQ0	209;209	Q94KE3;Q9SJQ0	Q94KE3	K	Pyruvate kinase	At3g52990;At2g36580	Pyruvate kinase;Pyruvate kinase	0	0	0	0	0	9957200	16852000	11998000
Q94KE3;Q9SJQ0	4;4	Q94KE3;Q9SJQ0	Q94KE3	S	Pyruvate kinase	At3g52990;At2g36580	Pyruvate kinase;Pyruvate kinase	0	0	0	0	0	51504000	0	0
Q94KE3;Q9SJQ0	39;39	Q94KE3;Q9SJQ0	Q94KE3	K	Pyruvate kinase	At3g52990;At2g36580	Pyruvate kinase;Pyruvate kinase	0	0	0	0	0	171340000	0	0
Q94KE3;Q9SJQ0	297;297	Q94KE3;Q9SJQ0	Q94KE3	K	Pyruvate kinase	At3g52990;At2g36580	Pyruvate kinase;Pyruvate kinase	0	0	0	0	22831000	16671000	27794000	24558000
Q94KE3;Q9SJQ0	383;383	Q94KE3;Q9SJQ0	Q94KE3	T	Pyruvate kinase	At3g52990;At2g36580	Pyruvate kinase;Pyruvate kinase	0	0	0	0	47706000	29250000	41641000	30504000
Q94KE3;Q9SJQ0	291;291	Q94KE3;Q9SJQ0	Q94KE3	K	Pyruvate kinase	At3g52990;At2g36580	Pyruvate kinase;Pyruvate kinase	0	0	0	0	56932000	35915000	48691000	42982000
Q94KE3;Q9SJQ0	3;3	Q94KE3;Q9SJQ0	Q94KE3	S	Pyruvate kinase	At3g52990;At2g36580	Pyruvate kinase;Pyruvate kinase	0	0	0	0	98715000	0	49318000	74259000
Q94KE3;Q9SJQ0	385;385	Q94KE3;Q9SJQ0	Q94KE3	K	Pyruvate kinase	At3g52990;At2g36580	Pyruvate kinase;Pyruvate kinase	0	0	0	0	104510000	68648000	105410000	66111000
Q94KE3;Q9SJQ0	40;40	Q94KE3;Q9SJQ0	Q94KE3	S	Pyruvate kinase	At3g52990;At2g36580	Pyruvate kinase;Pyruvate kinase	0	0	0	0	159570000	0	162190000	140280000
Q94KE3;Q9SJQ0	521;521	Q94KE3;Q9SJQ0	Q94KE3	K	Pyruvate kinase	At3g52990;At2g36580	Pyruvate kinase;Pyruvate kinase	0	0	0	0	217140000	126380000	161620000	183420000
Q94KI8	364	Q94KI8	Q94KI8	S	Two pore calcium channel protein 1	TPC1	Two pore calcium channel protein 1	0	0	0	0	0	0	0	14530000
Q94KI8	365	Q94KI8	Q94KI8	K	Two pore calcium channel protein 1	TPC1	Two pore calcium channel protein 1	0	0	0	0	13762000	10546000	10224000	0
Q94KI8	329	Q94KI8	Q94KI8	K	Two pore calcium channel protein 1	TPC1	Two pore calcium channel protein 1	0	0	0	0	13854000	8481400	10970000	11649000
Q94KJ7	58	Q94KJ7	Q94KJ7	K	Vacuolar protein-sorting-associated protein 33 homolog	VPS33	Vacuolar protein-sorting-associated protein 33 homolog	0	0	0	0	9893800	6939300	0	8249900
Q96250	63	Q96250	Q96250	K	ATP synthase subunit gamma, mitochondrial	ATPC	ATP synthase subunit gamma, mitochondrial	0	0	0	0	10971000	10589000	18071000	12341000
Q96250	104	Q96250	Q96250	K	ATP synthase subunit gamma, mitochondrial	ATPC	ATP synthase subunit gamma, mitochondrial	0	0	0	0	16057000	13196000	14487000	16274000
Q96250	160	Q96250	Q96250	K	ATP synthase subunit gamma, mitochondrial	ATPC	ATP synthase subunit gamma, mitochondrial	0	0	0	0	19486000	10205000	16814000	0
Q96250	159	Q96250	Q96250	S	ATP synthase subunit gamma, mitochondrial	ATPC	ATP synthase subunit gamma, mitochondrial	0	0	0	0	19486000	10205000	16814000	14820000
Q96250	103	Q96250	Q96250	K	ATP synthase subunit gamma, mitochondrial	ATPC	ATP synthase subunit gamma, mitochondrial	0	0	0	0	26838000	0	21926000	22535000
Q96250	224	Q96250	Q96250	K	ATP synthase subunit gamma, mitochondrial	ATPC	ATP synthase subunit gamma, mitochondrial	0	0	0	0	59762000	36221000	81839000	43215000
Q96250	66	Q96250	Q96250	K	ATP synthase subunit gamma, mitochondrial	ATPC	ATP synthase subunit gamma, mitochondrial	0	0	0	0	73947000	45993000	50818000	47355000
Q96250	133	Q96250	Q96250	K	ATP synthase subunit gamma, mitochondrial	ATPC	ATP synthase subunit gamma, mitochondrial	0	0	0	0	163340000	107560000	150290000	97600000
Q96250	56	Q96250	Q96250	K	ATP synthase subunit gamma, mitochondrial	ATPC	ATP synthase subunit gamma, mitochondrial	0	0	0	0	313470000	203970000	158530000	194010000
Q96250	152	Q96250	Q96250	K	ATP synthase subunit gamma, mitochondrial	ATPC	ATP synthase subunit gamma, mitochondrial	0	0	0	0	467600000	309310000	320210000	328300000
Q96250	60	Q96250	Q96250	K	ATP synthase subunit gamma, mitochondrial	ATPC	ATP synthase subunit gamma, mitochondrial	537980	0	0	0	282800000	176980000	242700000	156900000
Q96251	175	Q96251	Q96251	K	ATP synthase subunit O, mitochondrial		ATP synthase subunit O, mitochondrial	0	0	0	0	0	17804000	58212000	0
Q96251	137	Q96251	Q96251	K	ATP synthase subunit O, mitochondrial		ATP synthase subunit O, mitochondrial	0	0	0	0	5024200	5429700	6845600	5209900
Q96251	160	Q96251	Q96251	K	ATP synthase subunit O, mitochondrial		ATP synthase subunit O, mitochondrial	0	0	0	0	8011100	0	0	0
Q96251	139	Q96251	Q96251	K	ATP synthase subunit O, mitochondrial		ATP synthase subunit O, mitochondrial	0	0	0	0	13572000	12547000	11980000	8455600
Q96251	99	Q96251	Q96251	K	ATP synthase subunit O, mitochondrial		ATP synthase subunit O, mitochondrial	0	0	0	0	36770000	28186000	34214000	22561000
Q96251	147	Q96251	Q96251	K	ATP synthase subunit O, mitochondrial		ATP synthase subunit O, mitochondrial	0	0	0	0	50462000	47641000	55373000	57194000
Q96251	189	Q96251	Q96251	K	ATP synthase subunit O, mitochondrial		ATP synthase subunit O, mitochondrial	0	0	0	0	71634000	48658000	75809000	51429000
Q96251	190	Q96251	Q96251	K	ATP synthase subunit O, mitochondrial		ATP synthase subunit O, mitochondrial	0	0	0	0	89263000	49529000	84576000	57432000
Q96251	146	Q96251	Q96251	K	ATP synthase subunit O, mitochondrial		ATP synthase subunit O, mitochondrial	0	0	0	0	149020000	101580000	192170000	125130000
Q96252	184	Q96252	Q96252	K	ATP synthase subunit delta', mitochondrial		ATP synthase subunit delta', mitochondrial	0	0	0	0	0	11466000	0	24671000
Q96252	44	Q96252	Q96252	K	ATP synthase subunit delta', mitochondrial		ATP synthase subunit delta', mitochondrial	0	0	0	0	15709000	10394000	0	10370000
Q96252	174	Q96252	Q96252	K	ATP synthase subunit delta', mitochondrial		ATP synthase subunit delta', mitochondrial	0	0	0	0	29510000	17968000	24437000	17932000
Q96252	72	Q96252	Q96252	K	ATP synthase subunit delta', mitochondrial		ATP synthase subunit delta', mitochondrial	0	0	0	0	44838000	0	20941000	18035000
Q96252	60	Q96252	Q96252	K	ATP synthase subunit delta', mitochondrial		ATP synthase subunit delta', mitochondrial	0	0	0	0	80877000	51915000	60815000	56977000
Q96253	45	Q96253	Q96253	K	ATP synthase subunit epsilon, mitochondrial		ATP synthase subunit epsilon, mitochondrial	0	0	0	0	12812000	44409000	64084000	50964000
Q96253	3	Q96253	Q96253	S	ATP synthase subunit epsilon, mitochondrial		ATP synthase subunit epsilon, mitochondrial	0	0	0	0	20476000	22230000	20155000	19457000
Q96253	60	Q96253	Q96253	K	ATP synthase subunit epsilon, mitochondrial		ATP synthase subunit epsilon, mitochondrial	0	0	0	0	70745000	30933000	60234000	34502000
Q96253	57	Q96253	Q96253	K	ATP synthase subunit epsilon, mitochondrial		ATP synthase subunit epsilon, mitochondrial	0	0	0	0	84529000	34266000	53895000	0
Q96254	155	Q96254	Q96254	K	Guanosine nucleotide diphosphate dissociation inhibitor 1	GDI1	Guanosine nucleotide diphosphate dissociation inhibitor 1	0	0	0	0	0	0	0	15166000
Q96254	166	Q96254	Q96254	T	Guanosine nucleotide diphosphate dissociation inhibitor 1	GDI1	Guanosine nucleotide diphosphate dissociation inhibitor 1	0	0	0	0	0	24734000	0	0
Q96254	117	Q96254	Q96254	K	Guanosine nucleotide diphosphate dissociation inhibitor 1	GDI1	Guanosine nucleotide diphosphate dissociation inhibitor 1	0	0	0	0	0	45795000	0	49469000
Q96254	141	Q96254	Q96254	K	Guanosine nucleotide diphosphate dissociation inhibitor 1	GDI1	Guanosine nucleotide diphosphate dissociation inhibitor 1	0	0	0	0	4711900	5030400	5169200	5079300
Q96254	114	Q96254	Q96254	K	Guanosine nucleotide diphosphate dissociation inhibitor 1	GDI1	Guanosine nucleotide diphosphate dissociation inhibitor 1	0	0	0	0	11032000	8378500	14470000	8424000
Q96254	152	Q96254	Q96254	K	Guanosine nucleotide diphosphate dissociation inhibitor 1	GDI1	Guanosine nucleotide diphosphate dissociation inhibitor 1	0	0	0	0	18184000	9255100	15627000	0
Q96254	85	Q96254	Q96254	K	Guanosine nucleotide diphosphate dissociation inhibitor 1	GDI1	Guanosine nucleotide diphosphate dissociation inhibitor 1	0	0	0	0	32266000	27196000	52049000	27418000
Q96254	136	Q96254	Q96254	K	Guanosine nucleotide diphosphate dissociation inhibitor 1	GDI1	Guanosine nucleotide diphosphate dissociation inhibitor 1	0	0	0	0	38150000	22092000	35980000	24031000
Q96254	173	Q96254	Q96254	K	Guanosine nucleotide diphosphate dissociation inhibitor 1	GDI1	Guanosine nucleotide diphosphate dissociation inhibitor 1	0	0	0	0	61986000	34069000	45054000	45620000
Q96254	127	Q96254	Q96254	K	Guanosine nucleotide diphosphate dissociation inhibitor 1	GDI1	Guanosine nucleotide diphosphate dissociation inhibitor 1	0	0	0	0	156760000	77996000	142410000	96064000
Q96254	168	Q96254	Q96254	K	Guanosine nucleotide diphosphate dissociation inhibitor 1	GDI1	Guanosine nucleotide diphosphate dissociation inhibitor 1	0	0	0	0	343390000	190220000	259750000	185270000
Q96255	177	Q96255	Q96255	K	Phosphoserine aminotransferase 1, chloroplastic	PSAT1	Phosphoserine aminotransferase 1, chloroplastic	0	0	0	0	0	0	10202000	0
Q96255	339	Q96255	Q96255	K	Phosphoserine aminotransferase 1, chloroplastic	PSAT1	Phosphoserine aminotransferase 1, chloroplastic	0	0	0	0	7105800	6067200	6838700	7314000
Q96255	423	Q96255	Q96255	K	Phosphoserine aminotransferase 1, chloroplastic	PSAT1	Phosphoserine aminotransferase 1, chloroplastic	0	0	0	0	18028000	0	13716000	0
Q96255	279	Q96255	Q96255	K	Phosphoserine aminotransferase 1, chloroplastic	PSAT1	Phosphoserine aminotransferase 1, chloroplastic	0	0	0	0	20577000	0	16185000	9975200
Q96255	192	Q96255	Q96255	K	Phosphoserine aminotransferase 1, chloroplastic	PSAT1	Phosphoserine aminotransferase 1, chloroplastic	0	0	0	0	29488000	19314000	29205000	18093000
Q96255;Q9SHP0	417;409	Q96255;Q9SHP0	Q96255	K	Phosphoserine aminotransferase 1, chloroplastic;Phosphoserine aminotransferase 2, chloroplastic	PSAT1;PSAT2	Phosphoserine aminotransferase 1, chloroplastic;Phosphoserine aminotransferase 2, chloroplastic	0	0	0	0	5008100	0	0	0
Q96255;Q9SHP0	374;366	Q96255;Q9SHP0	Q96255	K	Phosphoserine aminotransferase 1, chloroplastic;Phosphoserine aminotransferase 2, chloroplastic	PSAT1;PSAT2	Phosphoserine aminotransferase 1, chloroplastic;Phosphoserine aminotransferase 2, chloroplastic	0	0	0	0	13954000	8688500	8891400	8735100
Q96255;Q9SHP0	394;386	Q96255;Q9SHP0	Q96255	K	Phosphoserine aminotransferase 1, chloroplastic;Phosphoserine aminotransferase 2, chloroplastic	PSAT1;PSAT2	Phosphoserine aminotransferase 1, chloroplastic;Phosphoserine aminotransferase 2, chloroplastic	0	0	0	0	20533000	10876000	12755000	14307000
Q96255;Q9SHP0	383;375	Q96255;Q9SHP0	Q96255	K	Phosphoserine aminotransferase 1, chloroplastic;Phosphoserine aminotransferase 2, chloroplastic	PSAT1;PSAT2	Phosphoserine aminotransferase 1, chloroplastic;Phosphoserine aminotransferase 2, chloroplastic	0	0	0	0	33568000	22670000	42389000	20605000
Q96255;Q9SHP0	113;103	Q96255;Q9SHP0	Q96255	K	Phosphoserine aminotransferase 1, chloroplastic;Phosphoserine aminotransferase 2, chloroplastic	PSAT1;PSAT2	Phosphoserine aminotransferase 1, chloroplastic;Phosphoserine aminotransferase 2, chloroplastic	0	0	0	0	82526000	67733000	82517000	69364000
Q96262	31	Q96262	Q96262	K	Plasma membrane-associated cation-binding protein 1	PCAP1	Plasma membrane-associated cation-binding protein 1	0	0	0	0	0	0	0	4708300
Q96262	23	Q96262	Q96262	K	Plasma membrane-associated cation-binding protein 1	PCAP1	Plasma membrane-associated cation-binding protein 1	0	0	0	0	3946600	0	0	0
Q96262	3	Q96262	Q96262	Y	Plasma membrane-associated cation-binding protein 1	PCAP1	Plasma membrane-associated cation-binding protein 1	0	0	0	0	6268300	5466200	5935900	0
Q96262	48	Q96262	Q96262	K	Plasma membrane-associated cation-binding protein 1	PCAP1	Plasma membrane-associated cation-binding protein 1	0	0	0	0	10113000	4276100	5245200	2770900
Q96262	137	Q96262	Q96262	K	Plasma membrane-associated cation-binding protein 1	PCAP1	Plasma membrane-associated cation-binding protein 1	0	0	0	0	12228000	0	0	0
Q96262	165	Q96262	Q96262	K	Plasma membrane-associated cation-binding protein 1	PCAP1	Plasma membrane-associated cation-binding protein 1	0	0	0	0	12434000	7595000	8967200	7648900
Q96262	79	Q96262	Q96262	K	Plasma membrane-associated cation-binding protein 1	PCAP1	Plasma membrane-associated cation-binding protein 1	0	0	0	0	16111000	14032000	13449000	12436000
Q96262	80	Q96262	Q96262	K	Plasma membrane-associated cation-binding protein 1	PCAP1	Plasma membrane-associated cation-binding protein 1	0	0	0	0	16111000	14032000	13449000	12436000
Q96262	22	Q96262	Q96262	K	Plasma membrane-associated cation-binding protein 1	PCAP1	Plasma membrane-associated cation-binding protein 1	0	0	0	0	20941000	33061000	31376000	0
Q96262	18	Q96262	Q96262	K	Plasma membrane-associated cation-binding protein 1	PCAP1	Plasma membrane-associated cation-binding protein 1	0	0	0	0	63011000	64143000	72085000	28380000
Q96282	25	Q96282	Q96282	K	Chloride channel protein CLC-c	CLC-C	Chloride channel protein CLC-c	0	0	0	0	5529800	3465000	0	6039000
Q96283	179	Q96283	Q96283	K	Ras-related protein RABA2c	RABA2C	Ras-related protein RABA2c	0	0	0	0	0	40951000	0	0
Q96283	59	Q96283	Q96283	K	Ras-related protein RABA2c	RABA2C	Ras-related protein RABA2c	0	0	0	0	17118000	6957600	11509000	7288200
Q96283	62	Q96283	Q96283	K	Ras-related protein RABA2c	RABA2C	Ras-related protein RABA2c	0	0	0	0	149630000	122550000	171960000	110360000
Q96283;Q9FIF9;Q9LNW1	96;96;96	Q96283;Q9FIF9;Q9LNW1	Q96283	K	Ras-related protein RABA2c;Ras-related protein RABA2d;Ras-related protein RABA2b	RABA2C;RABA2D;RABA2B	Ras-related protein RABA2c;Ras-related protein RABA2d;Ras-related protein RABA2b	0	0	0	0	13731000	0	12561000	0
Q96291	180	Q96291	Q96291	S	2-Cys peroxiredoxin BAS1, chloroplastic	BAS1	2-Cys peroxiredoxin BAS1, chloroplastic	0	0	0	0	0	0	0	4536000
Q96291	160	Q96291	Q96291	K	2-Cys peroxiredoxin BAS1, chloroplastic	BAS1	2-Cys peroxiredoxin BAS1, chloroplastic	0	0	0	0	48059000	28757000	0	0
Q96291	181	Q96291	Q96291	K	2-Cys peroxiredoxin BAS1, chloroplastic	BAS1	2-Cys peroxiredoxin BAS1, chloroplastic	0	0	0	0	54771000	0	58866000	0
Q96291	103	Q96291	Q96291	K	2-Cys peroxiredoxin BAS1, chloroplastic	BAS1	2-Cys peroxiredoxin BAS1, chloroplastic	687020	0	0	0	34951000	21007000	31457000	16899000
Q96291;Q9C5R8	260;267	Q96291;Q9C5R8	Q96291	K	2-Cys peroxiredoxin BAS1, chloroplastic;2-Cys peroxiredoxin BAS1-like, chloroplastic	BAS1	2-Cys peroxiredoxin BAS1, chloroplastic;2-Cys peroxiredoxin BAS1-like, chloroplastic	0	0	0	0	29665000	24613000	24948000	26660000
Q96291;Q9C5R8	202;209	Q96291;Q9C5R8	Q96291	K	2-Cys peroxiredoxin BAS1, chloroplastic;2-Cys peroxiredoxin BAS1-like, chloroplastic	BAS1	2-Cys peroxiredoxin BAS1, chloroplastic;2-Cys peroxiredoxin BAS1-like, chloroplastic	0	0	0	0	42374000	25777000	38109000	30048000
Q96291;Q9C5R8	253;260	Q96291;Q9C5R8	Q96291	K	2-Cys peroxiredoxin BAS1, chloroplastic;2-Cys peroxiredoxin BAS1-like, chloroplastic	BAS1	2-Cys peroxiredoxin BAS1, chloroplastic;2-Cys peroxiredoxin BAS1-like, chloroplastic	0	0	0	0	58663000	30634000	38653000	33130000
Q96293;Q96292	217;217	Q96293	Q96293	K	Actin-8;Actin-2	ACT8;ACT2	Actin-8;Actin-2	0	0	0	0	0	0	4720900	0
Q96293;Q96292	293;293	Q96293	Q96293	K	Actin-8;Actin-2	ACT8;ACT2	Actin-8;Actin-2	0	0	0	0	0	9488000	15620000	17566000
Q96293;Q96292	52;52	Q96293	Q96293	K	Actin-8;Actin-2	ACT8;ACT2	Actin-8;Actin-2	0	0	0	0	8911000	5007600	10818000	0
Q96293;Q96292	364;364	Q96293	Q96293	Y	Actin-8;Actin-2	ACT8;ACT2	Actin-8;Actin-2	0	0	0	0	10142000	12244000	0	11348000
Q96293;Q96292	240;240	Q96293	Q96293	K	Actin-8;Actin-2	ACT8;ACT2	Actin-8;Actin-2	0	0	0	0	12680000	10169000	0	0
Q96293;Q96292	86;86	Q96293	Q96293	K	Actin-8;Actin-2	ACT8;ACT2	Actin-8;Actin-2	0	0	0	0	20343000	4659200	0	18780000
Q96293;Q96292	91;91	Q96293	Q96293	T	Actin-8;Actin-2	ACT8;ACT2	Actin-8;Actin-2	0	0	0	0	22480000	9524300	17892000	12822000
Q96293;Q96292	63;63	Q96293	Q96293	K	Actin-8;Actin-2	ACT8;ACT2	Actin-8;Actin-2	0	0	0	0	32269000	422220000	498100000	336560000
Q96293;Q96292	193;193	Q96293	Q96293	K	Actin-8;Actin-2	ACT8;ACT2	Actin-8;Actin-2	0	0	0	0	56385000	26341000	26271000	43450000
Q96293;Q96292	70;70	Q96293	Q96293	K	Actin-8;Actin-2	ACT8;ACT2	Actin-8;Actin-2	0	0	0	0	66277000	36469000	56365000	24033000
Q96293;Q96292	242;242	Q96293	Q96293	Y	Actin-8;Actin-2	ACT8;ACT2	Actin-8;Actin-2	0	0	0	0	115130000	95281000	105150000	91597000
Q96293;Q96292	115;115	Q96293	Q96293	K	Actin-8;Actin-2	ACT8;ACT2	Actin-8;Actin-2	0	0	0	0	123940000	31983000	90898000	60946000
Q96293;Q96292	55;55	Q96293	Q96293	Y	Actin-8;Actin-2	ACT8;ACT2	Actin-8;Actin-2	0	0	0	0	130770000	161350000	170750000	138820000
Q96299	145	Q96299	Q96299	K	14-3-3-like protein GF14 mu	GRF9	14-3-3-like protein GF14 mu	0	0	0	0	0	6911900	4618800	6937100
Q96299	83	Q96299	Q96299	K	14-3-3-like protein GF14 mu	GRF9	14-3-3-like protein GF14 mu	0	0	0	0	7573900	9074500	8218000	5093400
Q96299	76	Q96299	Q96299	K	14-3-3-like protein GF14 mu	GRF9	14-3-3-like protein GF14 mu	0	0	0	0	45767000	27384000	43117000	26612000
Q96299	53	Q96299	Q96299	K	14-3-3-like protein GF14 mu	GRF9	14-3-3-like protein GF14 mu	0	0	0	0	54509000	30135000	55657000	38325000
Q96299	139	Q96299	Q96299	K	14-3-3-like protein GF14 mu	GRF9	14-3-3-like protein GF14 mu	0	0	0	0	61384000	42074000	53295000	30125000
Q96299	72	Q96299	Q96299	K	14-3-3-like protein GF14 mu	GRF9	14-3-3-like protein GF14 mu	0	0	0	0	104920000	52623000	61021000	42592000
Q96300	259	Q96300	Q96300	K	14-3-3-like protein GF14 nu	GRF7	14-3-3-like protein GF14 nu	0	0	0	0	0	11760000	23888000	13283000
Q96300	248	Q96300	Q96300	K	14-3-3-like protein GF14 nu	GRF7	14-3-3-like protein GF14 nu	0	0	0	0	6094700	3203500	0	0
Q96300	33	Q96300	Q96300	K	14-3-3-like protein GF14 nu	GRF7	14-3-3-like protein GF14 nu	0	0	0	0	62693000	37207000	73661000	62664000
Q96300	72	Q96300	Q96300	K	14-3-3-like protein GF14 nu	GRF7	14-3-3-like protein GF14 nu	0	0	0	0	1.0414e+09	555540000	1080800000	669920000
Q96301	58	Q96301	Q96301	K	Probable UDP-N-acetylglucosamine--peptide N-acetylglucosaminyltransferase SPINDLY	SPY	Probable UDP-N-acetylglucosamine--peptide N-acetylglucosaminyltransferase SPINDLY	0	0	0	0	7383700	3374200	0	4506300
Q96303	287	Q96303	Q96303	S	Inorganic phosphate transporter 1-4	PHT1-4	Inorganic phosphate transporter 1-4	0	0	0	0	0	0	46906000	57412000
Q96303	259	Q96303	Q96303	K	Inorganic phosphate transporter 1-4	PHT1-4	Inorganic phosphate transporter 1-4	0	0	0	0	15254000	0	15907000	0
Q96303	280	Q96303	Q96303	S	Inorganic phosphate transporter 1-4	PHT1-4	Inorganic phosphate transporter 1-4	0	0	0	0	26855000	23993000	30029000	29440000
Q96303	509	Q96303	Q96303	K	Inorganic phosphate transporter 1-4	PHT1-4	Inorganic phosphate transporter 1-4	0	0	0	0	29095000	18054000	18631000	14997000
Q96303	343	Q96303	Q96303	K	Inorganic phosphate transporter 1-4	PHT1-4	Inorganic phosphate transporter 1-4	0	0	0	0	55065000	42928000	45088000	65962000
Q96303	292	Q96303	Q96303	S	Inorganic phosphate transporter 1-4	PHT1-4	Inorganic phosphate transporter 1-4	0	0	0	0	106660000	82430000	78211000	94989000
Q96303	279	Q96303	Q96303	K	Inorganic phosphate transporter 1-4	PHT1-4	Inorganic phosphate transporter 1-4	0	0	0	0	140760000	111860000	126100000	110290000
Q96303	288	Q96303	Q96303	K	Inorganic phosphate transporter 1-4	PHT1-4	Inorganic phosphate transporter 1-4	0	0	0	0	282990000	245240000	250500000	304050000
Q96303	271	Q96303	Q96303	K	Inorganic phosphate transporter 1-4	PHT1-4	Inorganic phosphate transporter 1-4	0	0	0	0	341050000	217760000	345940000	294300000
Q96303	277	Q96303	Q96303	K	Inorganic phosphate transporter 1-4	PHT1-4	Inorganic phosphate transporter 1-4	0	0	0	0	567900000	349210000	438060000	326700000
Q96303	281	Q96303	Q96303	K	Inorganic phosphate transporter 1-4	PHT1-4	Inorganic phosphate transporter 1-4	0	0	0	0	967340000	700330000	869100000	639350000
Q96303;Q494P0	235;235	Q96303	Q96303	K	Inorganic phosphate transporter 1-4;Probable inorganic phosphate transporter 1-7	PHT1-4;PHT1-7	Inorganic phosphate transporter 1-4;Probable inorganic phosphate transporter 1-7	0	0	0	0	16515000	15402000	25493000	32694000
Q96303;Q494P0	248;248	Q96303	Q96303	K	Inorganic phosphate transporter 1-4;Probable inorganic phosphate transporter 1-7	PHT1-4;PHT1-7	Inorganic phosphate transporter 1-4;Probable inorganic phosphate transporter 1-7	0	0	0	0	634600000	306720000	514280000	327290000
Q96303;Q494P0	251;251	Q96303	Q96303	K	Inorganic phosphate transporter 1-4;Probable inorganic phosphate transporter 1-7	PHT1-4;PHT1-7	Inorganic phosphate transporter 1-4;Probable inorganic phosphate transporter 1-7	0	0	0	0	750230000	475340000	585930000	428700000
Q96321;Q9FJ09	126;124	Q96321	Q96321	K	Importin subunit alpha-1;Importin subunit alpha-5	IMPA1;IMPA5	Importin subunit alpha-1;Importin subunit alpha-5	0	0	0	0	46191000	0	0	43869000
Q96321;Q9FJ09	125;123	Q96321	Q96321	K	Importin subunit alpha-1;Importin subunit alpha-5	IMPA1;IMPA5	Importin subunit alpha-1;Importin subunit alpha-5	0	0	0	0	46191000	37853000	0	43869000
Q96327	256	Q96327	Q96327	K	ERBB-3 BINDING PROTEIN 1	EBP1	ERBB-3 BINDING PROTEIN 1	0	0	0	0	0	0	53459000	38268000
Q96327	370	Q96327	Q96327	K	ERBB-3 BINDING PROTEIN 1	EBP1	ERBB-3 BINDING PROTEIN 1	0	0	0	0	6727200	6472400	5725000	5679500
Q96327	357	Q96327	Q96327	K	ERBB-3 BINDING PROTEIN 1	EBP1	ERBB-3 BINDING PROTEIN 1	0	0	0	0	16732000	11485000	19765000	9819600
Q96327	358	Q96327	Q96327	K	ERBB-3 BINDING PROTEIN 1	EBP1	ERBB-3 BINDING PROTEIN 1	0	0	0	0	16732000	11485000	19765000	9819600
Q96327	268	Q96327	Q96327	K	ERBB-3 BINDING PROTEIN 1	EBP1	ERBB-3 BINDING PROTEIN 1	0	0	0	0	41435000	19588000	29048000	27081000
Q96327	258	Q96327	Q96327	K	ERBB-3 BINDING PROTEIN 1	EBP1	ERBB-3 BINDING PROTEIN 1	0	0	0	0	46735000	0	0	0
Q96329	314	Q96329	Q96329	K	Acyl-coenzyme A oxidase 4, peroxisomal	ACX4	Acyl-coenzyme A oxidase 4, peroxisomal	0	0	0	0	13493000	9117500	14870000	11375000
Q96329	198	Q96329	Q96329	K	Acyl-coenzyme A oxidase 4, peroxisomal	ACX4	Acyl-coenzyme A oxidase 4, peroxisomal	0	0	0	0	24879000	16435000	19767000	14811000
Q96329	429	Q96329	Q96329	K	Acyl-coenzyme A oxidase 4, peroxisomal	ACX4	Acyl-coenzyme A oxidase 4, peroxisomal	0	0	0	0	36122000	26704000	33690000	27827000
Q96528	429	Q96528	Q96528	K	Catalase-1	CAT1	Catalase-1	0	0	0	0	13165000	5343000	11984000	0
Q96528	50	Q96528	Q96528	K	Catalase-1	CAT1	Catalase-1	0	0	0	0	21351000	6400900	7337300	7880900
Q96528	481	Q96528	Q96528	K	Catalase-1	CAT1	Catalase-1	0	0	0	0	34991000	17353000	0	21439000
Q96529	418	Q96529	Q96529	T	Adenylosuccinate synthetase, chloroplastic	PURA	Adenylosuccinate synthetase, chloroplastic	0	0	0	0	9025400	7848600	0	7155200
Q96529	458	Q96529	Q96529	K	Adenylosuccinate synthetase, chloroplastic	PURA	Adenylosuccinate synthetase, chloroplastic	0	0	0	0	10753000	4783400	7760400	5020600
Q96529	226	Q96529	Q96529	K	Adenylosuccinate synthetase, chloroplastic	PURA	Adenylosuccinate synthetase, chloroplastic	0	0	0	0	15865000	8480200	16203000	0
Q96529	242	Q96529	Q96529	K	Adenylosuccinate synthetase, chloroplastic	PURA	Adenylosuccinate synthetase, chloroplastic	0	0	0	0	21380000	19407000	28553000	26356000
Q96529	189	Q96529	Q96529	K	Adenylosuccinate synthetase, chloroplastic	PURA	Adenylosuccinate synthetase, chloroplastic	0	0	0	0	72138000	50050000	56384000	53777000
Q96529	421	Q96529	Q96529	K	Adenylosuccinate synthetase, chloroplastic	PURA	Adenylosuccinate synthetase, chloroplastic	0	0	0	0	125890000	109280000	110100000	102620000
Q96529	256	Q96529	Q96529	K	Adenylosuccinate synthetase, chloroplastic	PURA	Adenylosuccinate synthetase, chloroplastic	0	0	0	0	159970000	121860000	160460000	122550000
Q96529	196	Q96529	Q96529	K	Adenylosuccinate synthetase, chloroplastic	PURA	Adenylosuccinate synthetase, chloroplastic	0	0	0	0	384850000	262040000	309270000	268480000
Q96529	413	Q96529	Q96529	K	Adenylosuccinate synthetase, chloroplastic	PURA	Adenylosuccinate synthetase, chloroplastic	0	0	0	4792600	21606000	17801000	0	26324000
Q96533	215	Q96533	Q96533	K	Alcohol dehydrogenase class-3	ADH2	Alcohol dehydrogenase class-3	0	0	0	0	0	17154000	27412000	22707000
Q96533	236	Q96533	Q96533	K	Alcohol dehydrogenase class-3	ADH2	Alcohol dehydrogenase class-3	0	0	0	0	72924000	35379000	43561000	31539000
Q96533	318	Q96533	Q96533	K	Alcohol dehydrogenase class-3	ADH2	Alcohol dehydrogenase class-3	0	0	0	0	84306000	53111000	78378000	52792000
Q96533	237	Q96533	Q96533	K	Alcohol dehydrogenase class-3	ADH2	Alcohol dehydrogenase class-3	0	0	0	0	89963000	131530000	199070000	128370000
Q96533	337	Q96533	Q96533	K	Alcohol dehydrogenase class-3	ADH2	Alcohol dehydrogenase class-3	0	0	0	0	90091000	60798000	79564000	72101000
Q96533	326	Q96533	Q96533	K	Alcohol dehydrogenase class-3	ADH2	Alcohol dehydrogenase class-3	0	0	0	0	118700000	84814000	107310000	82282000
Q96533	230	Q96533	Q96533	K	Alcohol dehydrogenase class-3	ADH2	Alcohol dehydrogenase class-3	0	0	0	0	134830000	85802000	184400000	73577000
Q96533	341	Q96533	Q96533	K	Alcohol dehydrogenase class-3	ADH2	Alcohol dehydrogenase class-3	2063200	5354400	4469100	2894000	25917000	13540000	20343000	15776000
Q9ASP6	320	Q9ASP6	Q9ASP6	K		At4g00830	Heterogeneous nuclear ribonucleoprotein Q	0	0	0	0	0	6662300	11168000	0
Q9ASP6	319	Q9ASP6	Q9ASP6	T		At4g00830	Heterogeneous nuclear ribonucleoprotein Q	0	0	0	0	0	6662300	11168000	0
Q9ASP6	330	Q9ASP6	Q9ASP6	K		At4g00830	Heterogeneous nuclear ribonucleoprotein Q	0	0	0	0	18758000	9394800	13927000	8501400
Q9ASP6	205	Q9ASP6	Q9ASP6	K		At4g00830	Heterogeneous nuclear ribonucleoprotein Q	0	0	0	0	55791000	0	0	33234000
Q9ASR1	71	Q9ASR1	Q9ASR1	K		T6H22.13	Elongation factor 2	0	0	0	0	0	5605700	0	14927000
Q9ASR1	87	Q9ASR1	Q9ASR1	K		T6H22.13	Elongation factor 2	0	0	0	0	0	12051000	0	0
Q9ASR1	471	Q9ASR1	Q9ASR1	K		T6H22.13	Elongation factor 2	0	0	0	0	4880300	5386500	8870500	5643600
Q9ASR1	770	Q9ASR1	Q9ASR1	K		T6H22.13	Elongation factor 2	0	0	0	0	14869000	0	18497000	0
Q9ASR1	722	Q9ASR1	Q9ASR1	K		T6H22.13	Elongation factor 2	0	0	0	0	18568000	13476000	24190000	15700000
Q9ASR1	16	Q9ASR1	Q9ASR1	K		T6H22.13	Elongation factor 2	0	0	0	0	23913000	11863000	19438000	11672000
Q9ASR1	310	Q9ASR1	Q9ASR1	K		T6H22.13	Elongation factor 2	0	0	0	0	29610000	55146000	61871000	53501000
Q9ASR1	438	Q9ASR1	Q9ASR1	K		T6H22.13	Elongation factor 2	0	0	0	0	31836000	23738000	37322000	25509000
Q9ASR1	842	Q9ASR1	Q9ASR1	K		T6H22.13	Elongation factor 2	0	0	0	0	37982000	38086000	30549000	47393000
Q9ASR1	421	Q9ASR1	Q9ASR1	K		T6H22.13	Elongation factor 2	0	0	0	0	47718000	23072000	52154000	40278000
Q9ASR1	319	Q9ASR1	Q9ASR1	K		T6H22.13	Elongation factor 2	0	0	0	0	49024000	35858000	42022000	36980000
Q9ASR1	306	Q9ASR1	Q9ASR1	K		T6H22.13	Elongation factor 2	0	0	0	0	59378000	29663000	36480000	29436000
Q9ASR1	32	Q9ASR1	Q9ASR1	K		T6H22.13	Elongation factor 2	0	0	0	0	61402000	33719000	68880000	43171000
Q9ASR1	402	Q9ASR1	Q9ASR1	K		T6H22.13	Elongation factor 2	0	0	0	0	65351000	30720000	54536000	36643000
Q9ASR1	557	Q9ASR1	Q9ASR1	K		T6H22.13	Elongation factor 2	0	0	0	0	75357000	48627000	62457000	75148000
Q9ASR1	5	Q9ASR1	Q9ASR1	T		T6H22.13	Elongation factor 2	0	0	0	0	78140000	55090000	69735000	62042000
Q9ASR1	293	Q9ASR1	Q9ASR1	K		T6H22.13	Elongation factor 2	0	0	0	0	84295000	93303000	88611000	82867000
Q9ASR1	300	Q9ASR1	Q9ASR1	K		T6H22.13	Elongation factor 2	0	0	0	0	99738000	77601000	99613000	104450000
Q9ASR1	239	Q9ASR1	Q9ASR1	K		T6H22.13	Elongation factor 2	0	0	0	0	114030000	65215000	77418000	121880000
Q9ASR1	3	Q9ASR1	Q9ASR1	K		T6H22.13	Elongation factor 2	0	0	0	0	131130000	93948000	116330000	94224000
Q9ASR1	232	Q9ASR1	Q9ASR1	K		T6H22.13	Elongation factor 2	0	0	0	0	132100000	92454000	184440000	169920000
Q9ASR1	408	Q9ASR1	Q9ASR1	K		T6H22.13	Elongation factor 2	0	0	0	0	217280000	136270000	173850000	139380000
Q9ASR1	830	Q9ASR1	Q9ASR1	K		T6H22.13	Elongation factor 2	0	0	0	0	256390000	150990000	180110000	153090000
Q9ASR1	315	Q9ASR1	Q9ASR1	K		T6H22.13	Elongation factor 2	0	0	0	0	317660000	202820000	337730000	212460000
Q9ASR1	427	Q9ASR1	Q9ASR1	K		T6H22.13	Elongation factor 2	0	0	0	0	379090000	249340000	314900000	235560000
Q9ASR1	422	Q9ASR1	Q9ASR1	K		T6H22.13	Elongation factor 2	0	0	0	0	595550000	391960000	523460000	378750000
Q9ASS2	550	Q9ASS2	Q9ASS2	K		At1g20110	Protein FREE1	0	0	0	0	0	0	10120000	8598400
Q9ASS2	274	Q9ASS2	Q9ASS2	Y		At1g20110	Protein FREE1	0	0	0	0	0	5968500	0	8578300
Q9ASS2	376	Q9ASS2	Q9ASS2	K		At1g20110	Protein FREE1	0	0	0	0	0	6244400	9025500	0
Q9ASS2	264	Q9ASS2	Q9ASS2	K		At1g20110	Protein FREE1	0	0	0	0	24030000	13837000	14038000	24050000
Q9ASS2	302	Q9ASS2	Q9ASS2	K		At1g20110	Protein FREE1	0	0	0	0	27152000	19286000	20203000	10854000
Q9ASS2	227	Q9ASS2	Q9ASS2	K		At1g20110	Protein FREE1	0	0	0	0	29589000	26465000	29301000	23473000
Q9ASS2	295	Q9ASS2	Q9ASS2	K		At1g20110	Protein FREE1	0	0	0	0	29810000	15437000	26841000	16362000
Q9ASS2	540	Q9ASS2	Q9ASS2	K		At1g20110	Protein FREE1	0	0	0	0	34546000	29225000	28183000	19772000
Q9ASS2	315	Q9ASS2	Q9ASS2	K		At1g20110	Protein FREE1	0	0	0	0	35303000	29079000	29713000	25707000
Q9ASS2	384	Q9ASS2	Q9ASS2	K		At1g20110	Protein FREE1	0	0	0	0	99340000	61936000	131440000	93386000
Q9ASS6	158	Q9ASS6	Q9ASS6	K	Photosynthetic NDH subunit of lumenal location 5, chloroplastic	PNSL5	Photosynthetic NDH subunit of lumenal location 5, chloroplastic	0	0	0	0	31896000	26005000	22861000	22744000
Q9ASS6	104	Q9ASS6	Q9ASS6	K	Photosynthetic NDH subunit of lumenal location 5, chloroplastic	PNSL5	Photosynthetic NDH subunit of lumenal location 5, chloroplastic	0	0	0	0	40379000	12271000	31038000	33923000
Q9ASS6	165	Q9ASS6	Q9ASS6	K	Photosynthetic NDH subunit of lumenal location 5, chloroplastic	PNSL5	Photosynthetic NDH subunit of lumenal location 5, chloroplastic	0	0	0	0	42732000	35153000	32811000	35225000
Q9ASS6	173	Q9ASS6	Q9ASS6	K	Photosynthetic NDH subunit of lumenal location 5, chloroplastic	PNSL5	Photosynthetic NDH subunit of lumenal location 5, chloroplastic	0	0	0	0	109450000	88011000	91812000	71542000
Q9ASV5	590	Q9ASV5	Q9ASV5	K		At4g39690	MICOS complex subunit MIC60, mitochondrial	0	0	0	0	9908200	0	0	0
Q9ASV5	614	Q9ASV5	Q9ASV5	S		At4g39690	MICOS complex subunit MIC60, mitochondrial	0	0	0	0	15473000	12358000	14650000	0
Q9ASV5	615	Q9ASV5	Q9ASV5	K		At4g39690	MICOS complex subunit MIC60, mitochondrial	0	0	0	0	15473000	12358000	14650000	14310000
Q9ASW8	84	Q9ASW8	Q9ASW8	K		At1g54460	Protein WVD2-like 2	0	0	0	0	0	0	121090000	73157000
Q9ASY8	18	Q9ASY8	Q9ASY8	K	Mitochondrial import receptor subunit TOM7-1	TOM7-1	Mitochondrial import receptor subunit TOM7-1	0	0	0	0	6234200	4531700	4438000	2900900
Q9ASY8	28	Q9ASY8	Q9ASY8	K	Mitochondrial import receptor subunit TOM7-1	TOM7-1	Mitochondrial import receptor subunit TOM7-1	0	0	0	2177800	35752000	20820000	25669000	19271000
Q9ASZ9	146	Q9ASZ9	Q9ASZ9	K	Probable aldo-keto reductase 5		Probable aldo-keto reductase 5	0	0	0	0	0	0	3224300	2362300
Q9ASZ9	247	Q9ASZ9	Q9ASZ9	K	Probable aldo-keto reductase 5		Probable aldo-keto reductase 5	0	0	0	0	4305700	6773600	10861000	0
Q9ASZ9	259	Q9ASZ9	Q9ASZ9	K	Probable aldo-keto reductase 5		Probable aldo-keto reductase 5	0	0	0	0	8115300	0	0	0
Q9ASZ9	332	Q9ASZ9	Q9ASZ9	K	Probable aldo-keto reductase 5		Probable aldo-keto reductase 5	0	0	0	0	14525000	8344300	12942000	10524000
Q9ASZ9	343	Q9ASZ9	Q9ASZ9	K	Probable aldo-keto reductase 5		Probable aldo-keto reductase 5	0	0	0	0	47355000	37505000	25705000	29520000
Q9ASZ9	102	Q9ASZ9	Q9ASZ9	K	Probable aldo-keto reductase 5		Probable aldo-keto reductase 5	0	0	0	0	48248000	41286000	70273000	40561000
Q9ASZ9	252	Q9ASZ9	Q9ASZ9	K	Probable aldo-keto reductase 5		Probable aldo-keto reductase 5	0	0	0	0	87013000	51172000	71956000	49496000
Q9ASZ9	98	Q9ASZ9	Q9ASZ9	K	Probable aldo-keto reductase 5		Probable aldo-keto reductase 5	1114300	0	0	0	41463000	32015000	34681000	28546000
Q9ASZ9;Q9C5B9	83;83	Q9ASZ9	Q9ASZ9	K	Probable aldo-keto reductase 5;Probable aldo-keto reductase 1		Probable aldo-keto reductase 5;Probable aldo-keto reductase 1	0	0	0	0	537120000	262390000	302800000	254930000
Q9C4Z6	281	Q9C4Z6	Q9C4Z6	K	Receptor for activated C kinase 1B	RACK1B	Receptor for activated C kinase 1B	0	0	0	0	0	6271900	9985900	6551300
Q9C4Z6	292	Q9C4Z6	Q9C4Z6	T	Receptor for activated C kinase 1B	RACK1B	Receptor for activated C kinase 1B	0	0	0	0	8188900	8502300	11714000	0
Q9C4Z6	50	Q9C4Z6	Q9C4Z6	K	Receptor for activated C kinase 1B	RACK1B	Receptor for activated C kinase 1B	0	0	0	0	26553000	14131000	19985000	15640000
Q9C4Z6	276	Q9C4Z6	Q9C4Z6	K	Receptor for activated C kinase 1B	RACK1B	Receptor for activated C kinase 1B	0	0	0	0	83382000	55084000	69571000	49557000
Q9C4Z6;Q9LV28	272;272	Q9C4Z6;Q9LV28	Q9C4Z6	K	Receptor for activated C kinase 1B;Receptor for activated C kinase 1C	RACK1B;RACK1C	Receptor for activated C kinase 1B;Receptor for activated C kinase 1C	0	0	0	0	0	27104000	41261000	31785000
Q9C4Z6;Q9LV28	106;106	Q9C4Z6;Q9LV28	Q9C4Z6	K	Receptor for activated C kinase 1B;Receptor for activated C kinase 1C	RACK1B;RACK1C	Receptor for activated C kinase 1B;Receptor for activated C kinase 1C	0	0	0	0	25223000	0	0	24632000
Q9C4Z6;Q9LV28	105;105	Q9C4Z6;Q9LV28	Q9C4Z6	T	Receptor for activated C kinase 1B;Receptor for activated C kinase 1C	RACK1B;RACK1C	Receptor for activated C kinase 1B;Receptor for activated C kinase 1C	0	0	0	0	25223000	0	0	24632000
Q9C4Z6;Q9LV28	226;226	Q9C4Z6;Q9LV28	Q9C4Z6	K	Receptor for activated C kinase 1B;Receptor for activated C kinase 1C	RACK1B;RACK1C	Receptor for activated C kinase 1B;Receptor for activated C kinase 1C	0	0	0	0	30083000	23359000	24221000	24599000
Q9C4Z6;Q9LV28	227;227	Q9C4Z6;Q9LV28	Q9C4Z6	K	Receptor for activated C kinase 1B;Receptor for activated C kinase 1C	RACK1B;RACK1C	Receptor for activated C kinase 1B;Receptor for activated C kinase 1C	0	0	0	0	30083000	23359000	24221000	24599000
Q9C4Z6;Q9LV28	265;265	Q9C4Z6;Q9LV28	Q9C4Z6	K	Receptor for activated C kinase 1B;Receptor for activated C kinase 1C	RACK1B;RACK1C	Receptor for activated C kinase 1B;Receptor for activated C kinase 1C	0	0	0	0	130170000	114630000	137480000	114490000
Q9C4Z6;Q9LV28	173;173	Q9C4Z6;Q9LV28	Q9C4Z6	K	Receptor for activated C kinase 1B;Receptor for activated C kinase 1C	RACK1B;RACK1C	Receptor for activated C kinase 1B;Receptor for activated C kinase 1C	4401800	6090500	0	0	0	42580000	49956000	49063000
Q9C500	124	Q9C500	Q9C500	K	WPP domain-containing protein 2	WPP2	WPP domain-containing protein 2	0	0	0	0	0	7351900	0	16558000
Q9C500	45	Q9C500	Q9C500	K	WPP domain-containing protein 2	WPP2	WPP domain-containing protein 2	0	0	0	0	16968000	6425300	13040000	6093400
Q9C500	52	Q9C500	Q9C500	K	WPP domain-containing protein 2	WPP2	WPP domain-containing protein 2	0	0	0	0	19083000	11832000	18999000	8273800
Q9C500	93	Q9C500	Q9C500	K	WPP domain-containing protein 2	WPP2	WPP domain-containing protein 2	0	0	0	0	19374000	14143000	17023000	17962000
Q9C500	102	Q9C500	Q9C500	K	WPP domain-containing protein 2	WPP2	WPP domain-containing protein 2	0	0	0	0	22711000	0	23918000	16211000
Q9C500	51	Q9C500	Q9C500	K	WPP domain-containing protein 2	WPP2	WPP domain-containing protein 2	0	0	0	0	37100000	21025000	32444000	17372000
Q9C500	131	Q9C500	Q9C500	K	WPP domain-containing protein 2	WPP2	WPP domain-containing protein 2	0	0	0	0	78236000	62068000	84178000	70412000
Q9C500	142	Q9C500	Q9C500	K	WPP domain-containing protein 2	WPP2	WPP domain-containing protein 2	0	0	0	0	91101000	50792000	68934000	43582000
Q9C500;Q9FMH6	67;51	Q9C500;Q9FMH6	Q9C500	T	WPP domain-containing protein 2;WPP domain-containing protein 1	WPP2;WPP1	WPP domain-containing protein 2;WPP domain-containing protein 1	0	0	0	0	0	86572000	76724000	0
Q9C500;Q9FMH6	87;71	Q9C500;Q9FMH6	Q9C500	K	WPP domain-containing protein 2;WPP domain-containing protein 1	WPP2;WPP1	WPP domain-containing protein 2;WPP domain-containing protein 1	0	0	0	0	35444000	21953000	24499000	21000000
Q9C500;Q9FMH6	66;50	Q9C500;Q9FMH6	Q9C500	K	WPP domain-containing protein 2;WPP domain-containing protein 1	WPP2;WPP1	WPP domain-containing protein 2;WPP domain-containing protein 1	0	0	0	0	105280000	0	0	72763000
Q9C504	102	Q9C504	Q9C504	K		F27M3_4	At1g31760	0	0	0	0	0	6890900	8658400	5709700
Q9C504	110	Q9C504	Q9C504	K		F27M3_4	At1g31760	0	0	0	0	17725000	13057000	23468000	11961000
Q9C504	76	Q9C504	Q9C504	K		F27M3_4	At1g31760	0	14613000	10288000	6843700	8598900	0	6105100	0
Q9C505	115	Q9C505	Q9C505	K	Eukaryotic translation initiation factor 5A-3	ELF5A-3	Eukaryotic translation initiation factor 5A-3	0	0	0	0	0	10047000	0	18580000
Q9C505	127	Q9C505	Q9C505	K	Eukaryotic translation initiation factor 5A-3	ELF5A-3	Eukaryotic translation initiation factor 5A-3	0	0	0	0	12968000	15505000	15886000	0
Q9C514	38	Q9C514	Q9C514	K	40S ribosomal protein S7-1	RPS7A	40S ribosomal protein S7-1	0	0	0	0	0	12633000	7767500	11038000
Q9C514	59	Q9C514	Q9C514	K	40S ribosomal protein S7-1	RPS7A	40S ribosomal protein S7-1	0	0	0	0	19384000	17249000	14674000	20893000
Q9C514	158	Q9C514	Q9C514	K	40S ribosomal protein S7-1	RPS7A	40S ribosomal protein S7-1	0	0	0	0	38524000	29776000	36008000	30906000
Q9C514	12	Q9C514	Q9C514	K	40S ribosomal protein S7-1	RPS7A	40S ribosomal protein S7-1	0	0	0	0	47328000	52247000	42785000	57145000
Q9C514	91	Q9C514	Q9C514	K	40S ribosomal protein S7-1	RPS7A	40S ribosomal protein S7-1	0	0	0	0	63023000	46366000	63176000	57212000
Q9C514;Q9M885	148;148	Q9C514;Q9M885	Q9C514	T	40S ribosomal protein S7-1;40S ribosomal protein S7-2	RPS7A;RPS7B	40S ribosomal protein S7-1;40S ribosomal protein S7-2	0	0	0	0	0	0	0	63014000
Q9C514;Q9M885	149;149	Q9C514;Q9M885	Q9C514	K	40S ribosomal protein S7-1;40S ribosomal protein S7-2	RPS7A;RPS7B	40S ribosomal protein S7-1;40S ribosomal protein S7-2	0	0	0	0	166640000	117520000	160340000	119010000
Q9C522;Q9FGX1	266;266	Q9C522;Q9FGX1	Q9C522	K	ATP-citrate synthase beta chain protein 1;ATP-citrate synthase beta chain protein 2	ACLB-1;ACLB-2	ATP-citrate synthase beta chain protein 1;ATP-citrate synthase beta chain protein 2	0	0	0	0	0	0	18110000	0
Q9C522;Q9FGX1	505;505	Q9C522;Q9FGX1	Q9C522	K	ATP-citrate synthase beta chain protein 1;ATP-citrate synthase beta chain protein 2	ACLB-1;ACLB-2	ATP-citrate synthase beta chain protein 1;ATP-citrate synthase beta chain protein 2	0	0	0	0	10154000	2618300	4673700	3025600
Q9C522;Q9FGX1	590;590	Q9C522;Q9FGX1	Q9C522	K	ATP-citrate synthase beta chain protein 1;ATP-citrate synthase beta chain protein 2	ACLB-1;ACLB-2	ATP-citrate synthase beta chain protein 1;ATP-citrate synthase beta chain protein 2	0	0	0	0	15383000	10863000	19719000	10855000
Q9C522;Q9FGX1	100;100	Q9C522;Q9FGX1	Q9C522	K	ATP-citrate synthase beta chain protein 1;ATP-citrate synthase beta chain protein 2	ACLB-1;ACLB-2	ATP-citrate synthase beta chain protein 1;ATP-citrate synthase beta chain protein 2	0	0	0	0	20149000	9972400	12739000	13910000
Q9C544	293	Q9C544	Q9C544	K	Chorismate mutase 3, chloroplastic	CM3	Chorismate mutase 3, chloroplastic	0	0	0	0	8236500	11155000	8789600	6462300
Q9C544	223	Q9C544	Q9C544	K	Chorismate mutase 3, chloroplastic	CM3	Chorismate mutase 3, chloroplastic	0	0	0	0	41701000	25452000	38251000	27664000
Q9C550	169	Q9C550	Q9C550	K	2-isopropylmalate synthase 2, chloroplastic	IPMS2	2-isopropylmalate synthase 2, chloroplastic	0	0	0	0	0	14271000	0	0
Q9C550;Q9LPR4	110;112	Q9C550;Q9LPR4	Q9C550	K	2-isopropylmalate synthase 2, chloroplastic;2-isopropylmalate synthase 1, chloroplastic	IPMS2;IPMS1	2-isopropylmalate synthase 2, chloroplastic;2-isopropylmalate synthase 1, chloroplastic	0	0	0	0	6022900	3561600	6831300	5529700
Q9C550;Q9LPR4	426;428	Q9C550;Q9LPR4	Q9C550	K	2-isopropylmalate synthase 2, chloroplastic;2-isopropylmalate synthase 1, chloroplastic	IPMS2;IPMS1	2-isopropylmalate synthase 2, chloroplastic;2-isopropylmalate synthase 1, chloroplastic	0	0	0	0	10444000	0	11559000	13531000
Q9C550;Q9LPR4	134;136	Q9C550;Q9LPR4	Q9C550	K	2-isopropylmalate synthase 2, chloroplastic;2-isopropylmalate synthase 1, chloroplastic	IPMS2;IPMS1	2-isopropylmalate synthase 2, chloroplastic;2-isopropylmalate synthase 1, chloroplastic	0	0	0	0	38288000	29921000	25252000	23417000
Q9C566	133	Q9C566	Q9C566	K	Peptidyl-prolyl cis-trans isomerase CYP40	CYP40	Peptidyl-prolyl cis-trans isomerase CYP40	0	0	0	0	4961000	4257100	0	4485300
Q9C566	225	Q9C566	Q9C566	K	Peptidyl-prolyl cis-trans isomerase CYP40	CYP40	Peptidyl-prolyl cis-trans isomerase CYP40	0	0	0	0	4993400	2579400	0	0
Q9C566	103	Q9C566	Q9C566	K	Peptidyl-prolyl cis-trans isomerase CYP40	CYP40	Peptidyl-prolyl cis-trans isomerase CYP40	0	0	0	0	12573000	12227000	21640000	9060900
Q9C566	224	Q9C566	Q9C566	K	Peptidyl-prolyl cis-trans isomerase CYP40	CYP40	Peptidyl-prolyl cis-trans isomerase CYP40	0	0	0	0	18358000	13251000	15230000	12796000
Q9C566	299	Q9C566	Q9C566	K	Peptidyl-prolyl cis-trans isomerase CYP40	CYP40	Peptidyl-prolyl cis-trans isomerase CYP40	0	0	0	0	34870000	0	23296000	24108000
Q9C566	276	Q9C566	Q9C566	K	Peptidyl-prolyl cis-trans isomerase CYP40	CYP40	Peptidyl-prolyl cis-trans isomerase CYP40	0	0	0	0	101700000	47654000	63540000	46776000
Q9C5C4	230	Q9C5C4	Q9C5C4	K	Acetylornithine deacetylase		Acetylornithine deacetylase	0	0	0	0	11637000	0	0	0
Q9C5D0	201	Q9C5D0	Q9C5D0	K	CBS domain-containing protein CBSX2, chloroplastic	CBSX2	CBS domain-containing protein CBSX2, chloroplastic	0	0	0	0	20589000	13640000	14733000	16343000
Q9C5G5	479	Q9C5G5	Q9C5G5	K	Phosphoinositide phosphatase SAC7	SAC7	Phosphoinositide phosphatase SAC7	0	0	0	0	0	0	0	4078300
Q9C5G5	386	Q9C5G5	Q9C5G5	K	Phosphoinositide phosphatase SAC7	SAC7	Phosphoinositide phosphatase SAC7	0	0	0	0	0	0	37944000	19309000
Q9C5G5	292	Q9C5G5	Q9C5G5	K	Phosphoinositide phosphatase SAC7	SAC7	Phosphoinositide phosphatase SAC7	0	0	0	0	70058000	21578000	0	0
Q9C5G6	153	Q9C5G6	Q9C5G6	K			Peptidase C15, pyroglutamyl peptidase I-like protein	0	0	0	3937200	21268000	14580000	20737000	14076000
Q9C5H4	57	Q9C5H4	Q9C5H4	K	VHS domain-containing protein At3g16270		Protein MODIFIED TRANSPORT TO THE VACUOLE 1	0	0	0	0	3963800	0	0	6060800
Q9C5H4	75	Q9C5H4	Q9C5H4	K	VHS domain-containing protein At3g16270		Protein MODIFIED TRANSPORT TO THE VACUOLE 1	0	0	0	0	15181000	7546800	9979100	9615800
Q9C5I1	399	Q9C5I1	Q9C5I1	K	UDP-sugar pyrophosphorylase	USP	UDP-sugar pyrophosphorylase	0	0	0	0	9542900	6446400	0	0
Q9C5I1	397	Q9C5I1	Q9C5I1	K	UDP-sugar pyrophosphorylase	USP	UDP-sugar pyrophosphorylase	0	0	0	0	9542900	6446400	0	7962200
Q9C5I1	535	Q9C5I1	Q9C5I1	K	UDP-sugar pyrophosphorylase	USP	UDP-sugar pyrophosphorylase	0	0	0	0	13413000	13005000	12870000	12479000
Q9C5I1	444	Q9C5I1	Q9C5I1	K	UDP-sugar pyrophosphorylase	USP	UDP-sugar pyrophosphorylase	0	0	0	0	15695000	12489000	12923000	27907000
Q9C5I1	54	Q9C5I1	Q9C5I1	K	UDP-sugar pyrophosphorylase	USP	UDP-sugar pyrophosphorylase	0	0	0	0	18245000	0	10970000	16880000
Q9C5I1	148	Q9C5I1	Q9C5I1	K	UDP-sugar pyrophosphorylase	USP	UDP-sugar pyrophosphorylase	0	0	0	0	22149000	18071000	20772000	19813000
Q9C5I1	403	Q9C5I1	Q9C5I1	K	UDP-sugar pyrophosphorylase	USP	UDP-sugar pyrophosphorylase	0	0	0	0	33043000	19427000	34124000	24527000
Q9C5I1	596	Q9C5I1	Q9C5I1	K	UDP-sugar pyrophosphorylase	USP	UDP-sugar pyrophosphorylase	0	0	0	0	43272000	26067000	37035000	24175000
Q9C5I1	407	Q9C5I1	Q9C5I1	K	UDP-sugar pyrophosphorylase	USP	UDP-sugar pyrophosphorylase	0	0	0	0	104780000	68314000	17014000	65796000
Q9C5I1	479	Q9C5I1	Q9C5I1	K	UDP-sugar pyrophosphorylase	USP	UDP-sugar pyrophosphorylase	0	0	0	0	132560000	68503000	118920000	82304000
Q9C5J8	597	Q9C5J8	Q9C5J8	K	Outer envelope protein 80, chloroplastic	OEP80	Outer envelope protein 80, chloroplastic	0	0	0	0	6510900	3928400	4070400	3236200
Q9C5M0	291	Q9C5M0	Q9C5M0	K	Mitochondrial dicarboxylate/tricarboxylate transporter DTC	DTC	Mitochondrial dicarboxylate/tricarboxylate transporter DTC	0	0	0	0	0	0	7588600	0
Q9C5M0	234	Q9C5M0	Q9C5M0	K	Mitochondrial dicarboxylate/tricarboxylate transporter DTC	DTC	Mitochondrial dicarboxylate/tricarboxylate transporter DTC	0	0	0	0	12731000	8976400	14876000	11430000
Q9C5M0	294	Q9C5M0	Q9C5M0	K	Mitochondrial dicarboxylate/tricarboxylate transporter DTC	DTC	Mitochondrial dicarboxylate/tricarboxylate transporter DTC	0	0	0	0	23111000	24508000	18143000	23041000
Q9C5M0	295	Q9C5M0	Q9C5M0	K	Mitochondrial dicarboxylate/tricarboxylate transporter DTC	DTC	Mitochondrial dicarboxylate/tricarboxylate transporter DTC	0	0	0	0	23111000	24508000	18143000	23041000
Q9C5M0	58	Q9C5M0	Q9C5M0	K	Mitochondrial dicarboxylate/tricarboxylate transporter DTC	DTC	Mitochondrial dicarboxylate/tricarboxylate transporter DTC	0	0	0	0	65626000	72943000	77585000	69649000
Q9C5M0	101	Q9C5M0	Q9C5M0	K	Mitochondrial dicarboxylate/tricarboxylate transporter DTC	DTC	Mitochondrial dicarboxylate/tricarboxylate transporter DTC	0	0	0	0	68953000	37336000	49382000	38684000
Q9C5M0	93	Q9C5M0	Q9C5M0	K	Mitochondrial dicarboxylate/tricarboxylate transporter DTC	DTC	Mitochondrial dicarboxylate/tricarboxylate transporter DTC	0	0	0	0	81369000	39317000	89198000	41449000
Q9C5M0	257	Q9C5M0	Q9C5M0	K	Mitochondrial dicarboxylate/tricarboxylate transporter DTC	DTC	Mitochondrial dicarboxylate/tricarboxylate transporter DTC	0	0	0	0	251070000	163820000	226500000	149010000
Q9C5M0	88	Q9C5M0	Q9C5M0	K	Mitochondrial dicarboxylate/tricarboxylate transporter DTC	DTC	Mitochondrial dicarboxylate/tricarboxylate transporter DTC	0	0	0	0	306680000	235500000	351690000	270560000
Q9C5M0	67	Q9C5M0	Q9C5M0	K	Mitochondrial dicarboxylate/tricarboxylate transporter DTC	DTC	Mitochondrial dicarboxylate/tricarboxylate transporter DTC	0	0	0	0	327670000	281850000	334150000	311910000
Q9C5N2	248	Q9C5N2	Q9C5N2	K	Transmembrane 9 superfamily member 9	TMN9	Transmembrane 9 superfamily member 9	0	0	0	0	0	87264000	99073000	96221000
Q9C5N2	116	Q9C5N2	Q9C5N2	S	Transmembrane 9 superfamily member 9	TMN9	Transmembrane 9 superfamily member 9	0	0	0	0	0	109040000	156610000	0
Q9C5N2	222	Q9C5N2	Q9C5N2	T	Transmembrane 9 superfamily member 9	TMN9	Transmembrane 9 superfamily member 9	0	0	0	0	20103000	7478500	0	9017500
Q9C5N2	221	Q9C5N2	Q9C5N2	K	Transmembrane 9 superfamily member 9	TMN9	Transmembrane 9 superfamily member 9	0	0	0	0	33393000	17244000	26471000	0
Q9C5N2	118	Q9C5N2	Q9C5N2	K	Transmembrane 9 superfamily member 9	TMN9	Transmembrane 9 superfamily member 9	0	0	0	0	40642000	0	54101000	23243000
Q9C5N2	476	Q9C5N2	Q9C5N2	K	Transmembrane 9 superfamily member 9	TMN9	Transmembrane 9 superfamily member 9	0	0	0	0	43818000	24490000	37063000	24518000
Q9C5N2	72	Q9C5N2	Q9C5N2	K	Transmembrane 9 superfamily member 9	TMN9	Transmembrane 9 superfamily member 9	0	0	0	0	121830000	57639000	106870000	93583000
Q9C5N2	247	Q9C5N2	Q9C5N2	K	Transmembrane 9 superfamily member 9	TMN9	Transmembrane 9 superfamily member 9	0	0	0	0	145110000	0	0	0
Q9C5N2	115	Q9C5N2	Q9C5N2	K	Transmembrane 9 superfamily member 9	TMN9	Transmembrane 9 superfamily member 9	0	0	0	0	231970000	37714000	54101000	130510000
Q9C5N3	359	Q9C5N3	Q9C5N3	K	Serine/threonine-protein phosphatase 2A activator	At4g08960	Serine/threonine-protein phosphatase 2A activator	0	0	0	0	41127000	19013000	41092000	23046000
Q9C5N3	366	Q9C5N3	Q9C5N3	K	Serine/threonine-protein phosphatase 2A activator	At4g08960	Serine/threonine-protein phosphatase 2A activator	0	0	0	0	60443000	31004000	60266000	23046000
Q9C5U3	27	Q9C5U3	Q9C5U3	K	26S protease regulatory subunit 8 homolog A	RPT6A	26S proteasome regulatory subunit 8 homolog A	0	0	0	0	8984900	3428900	0	4933500
Q9C5U3;Q94BQ2	151;151	Q9C5U3	Q9C5U3	K	26S protease regulatory subunit 8 homolog A;26S protease regulatory subunit 8 homolog B	RPT6A;RPT6B	26S proteasome regulatory subunit 8 homolog A;26S proteasome regulatory subunit 8 homolog B	0	0	0	0	0	0	25670000	0
Q9C5U3;Q94BQ2	410;410	Q9C5U3	Q9C5U3	K	26S protease regulatory subunit 8 homolog A;26S protease regulatory subunit 8 homolog B	RPT6A;RPT6B	26S proteasome regulatory subunit 8 homolog A;26S proteasome regulatory subunit 8 homolog B	0	0	0	0	0	7836100	6214500	0
Q9C5U3;Q94BQ2	363;363	Q9C5U3	Q9C5U3	K	26S protease regulatory subunit 8 homolog A;26S protease regulatory subunit 8 homolog B	RPT6A;RPT6B	26S proteasome regulatory subunit 8 homolog A;26S proteasome regulatory subunit 8 homolog B	0	0	0	0	9529300	7228000	9265100	8498700
Q9C5U3;Q94BQ2	201;201	Q9C5U3	Q9C5U3	Y	26S protease regulatory subunit 8 homolog A;26S protease regulatory subunit 8 homolog B	RPT6A;RPT6B	26S proteasome regulatory subunit 8 homolog A;26S proteasome regulatory subunit 8 homolog B	0	0	0	0	11422000	11735000	0	0
Q9C5U3;Q94BQ2	154;154	Q9C5U3	Q9C5U3	K	26S protease regulatory subunit 8 homolog A;26S protease regulatory subunit 8 homolog B	RPT6A;RPT6B	26S proteasome regulatory subunit 8 homolog A;26S proteasome regulatory subunit 8 homolog B	0	0	0	0	16759000	7280600	8980700	11022000
Q9C5U3;Q94BQ2	234;234	Q9C5U3	Q9C5U3	K	26S protease regulatory subunit 8 homolog A;26S protease regulatory subunit 8 homolog B	RPT6A;RPT6B	26S proteasome regulatory subunit 8 homolog A;26S proteasome regulatory subunit 8 homolog B	0	0	0	0	16911000	12393000	26462000	11418000
Q9C5U3;Q94BQ2	327;327	Q9C5U3	Q9C5U3	K	26S protease regulatory subunit 8 homolog A;26S protease regulatory subunit 8 homolog B	RPT6A;RPT6B	26S proteasome regulatory subunit 8 homolog A;26S proteasome regulatory subunit 8 homolog B	0	0	0	0	18199000	11311000	16640000	11583000
Q9C5U3;Q94BQ2	301;301	Q9C5U3	Q9C5U3	K	26S protease regulatory subunit 8 homolog A;26S protease regulatory subunit 8 homolog B	RPT6A;RPT6B	26S proteasome regulatory subunit 8 homolog A;26S proteasome regulatory subunit 8 homolog B	0	0	0	0	19028000	0	19308000	20146000
Q9C5U3;Q94BQ2	174;174	Q9C5U3	Q9C5U3	K	26S protease regulatory subunit 8 homolog A;26S protease regulatory subunit 8 homolog B	RPT6A;RPT6B	26S proteasome regulatory subunit 8 homolog A;26S proteasome regulatory subunit 8 homolog B	0	0	0	0	19323000	20935000	24274000	20519000
Q9C5U3;Q94BQ2	343;343	Q9C5U3	Q9C5U3	K	26S protease regulatory subunit 8 homolog A;26S protease regulatory subunit 8 homolog B	RPT6A;RPT6B	26S proteasome regulatory subunit 8 homolog A;26S proteasome regulatory subunit 8 homolog B	0	0	0	0	19674000	13718000	22456000	19319000
Q9C5U3;Q94BQ2	106;106	Q9C5U3	Q9C5U3	K	26S protease regulatory subunit 8 homolog A;26S protease regulatory subunit 8 homolog B	RPT6A;RPT6B	26S proteasome regulatory subunit 8 homolog A;26S proteasome regulatory subunit 8 homolog B	0	0	0	0	30133000	14029000	24977000	14804000
Q9C5U3;Q94BQ2	100;100	Q9C5U3	Q9C5U3	K	26S protease regulatory subunit 8 homolog A;26S protease regulatory subunit 8 homolog B	RPT6A;RPT6B	26S proteasome regulatory subunit 8 homolog A;26S proteasome regulatory subunit 8 homolog B	0	0	0	0	30684000	13253000	18513000	13325000
Q9C5U3;Q94BQ2	113;113	Q9C5U3	Q9C5U3	K	26S protease regulatory subunit 8 homolog A;26S protease regulatory subunit 8 homolog B	RPT6A;RPT6B	26S proteasome regulatory subunit 8 homolog A;26S proteasome regulatory subunit 8 homolog B	0	0	0	0	47123000	28446000	36433000	28073000
Q9C5U3;Q94BQ2	303;303	Q9C5U3	Q9C5U3	K	26S protease regulatory subunit 8 homolog A;26S protease regulatory subunit 8 homolog B	RPT6A;RPT6B	26S proteasome regulatory subunit 8 homolog A;26S proteasome regulatory subunit 8 homolog B	0	0	0	0	47957000	23260000	28912000	19129000
Q9C5U3;Q94BQ2	208;208	Q9C5U3	Q9C5U3	K	26S protease regulatory subunit 8 homolog A;26S protease regulatory subunit 8 homolog B	RPT6A;RPT6B	26S proteasome regulatory subunit 8 homolog A;26S proteasome regulatory subunit 8 homolog B	0	0	0	0	113560000	44351000	60614000	75382000
Q9C5U8	450	Q9C5U8	Q9C5U8	K	Histidinol dehydrogenase, chloroplastic	HISN8	Histidinol dehydrogenase, chloroplastic	0	0	0	0	21716000	14932000	0	14206000
Q9C5U8	330	Q9C5U8	Q9C5U8	K	Histidinol dehydrogenase, chloroplastic	HISN8	Histidinol dehydrogenase, chloroplastic	0	0	0	0	49774000	32614000	0	42532000
Q9C5U8	87	Q9C5U8	Q9C5U8	K	Histidinol dehydrogenase, chloroplastic	HISN8	Histidinol dehydrogenase, chloroplastic	0	0	0	0	101280000	54138000	88368000	52531000
Q9C5W7	274	Q9C5W7	Q9C5W7	K	Tobamovirus multiplication protein 2A	TOM2A	Tobamovirus multiplication protein 2A	0	0	0	0	5732100	0	0	0
Q9C5Z2	275	Q9C5Z2	Q9C5Z2	K	Eukaryotic translation initiation factor 3 subunit H	TIF3H1	Eukaryotic translation initiation factor 3 subunit H	0	0	0	0	0	9108300	7918100	10602000
Q9C5Z2	276	Q9C5Z2	Q9C5Z2	S	Eukaryotic translation initiation factor 3 subunit H	TIF3H1	Eukaryotic translation initiation factor 3 subunit H	0	0	0	0	8778400	9108300	7918100	10602000
Q9C5Z2	150	Q9C5Z2	Q9C5Z2	K	Eukaryotic translation initiation factor 3 subunit H	TIF3H1	Eukaryotic translation initiation factor 3 subunit H	0	0	0	0	10920000	7447100	11353000	11605000
Q9C5Z2	332	Q9C5Z2	Q9C5Z2	K	Eukaryotic translation initiation factor 3 subunit H	TIF3H1	Eukaryotic translation initiation factor 3 subunit H	0	0	0	0	17930000	7949300	11930000	12090000
Q9C5Z2	175	Q9C5Z2	Q9C5Z2	K	Eukaryotic translation initiation factor 3 subunit H	TIF3H1	Eukaryotic translation initiation factor 3 subunit H	0	0	0	0	17961000	21269000	18680000	20698000
Q9C5Z3	368	Q9C5Z3	Q9C5Z3	K	Eukaryotic translation initiation factor 3 subunit E	TIF3E1	Eukaryotic translation initiation factor 3 subunit E	0	0	0	0	0	8478200	9945500	12945000
Q9C5Z3	273	Q9C5Z3	Q9C5Z3	K	Eukaryotic translation initiation factor 3 subunit E	TIF3E1	Eukaryotic translation initiation factor 3 subunit E	0	0	0	0	8134500	6275800	7500400	6829400
Q9C5Z3	121	Q9C5Z3	Q9C5Z3	K	Eukaryotic translation initiation factor 3 subunit E	TIF3E1	Eukaryotic translation initiation factor 3 subunit E	0	0	0	0	13996000	9127300	9245600	9835100
Q9C5Z3	266	Q9C5Z3	Q9C5Z3	K	Eukaryotic translation initiation factor 3 subunit E	TIF3E1	Eukaryotic translation initiation factor 3 subunit E	0	0	0	0	21429000	18377000	22055000	24614000
Q9C5Z3	388	Q9C5Z3	Q9C5Z3	K	Eukaryotic translation initiation factor 3 subunit E	TIF3E1	Eukaryotic translation initiation factor 3 subunit E	0	0	0	0	32551000	44336000	54320000	44054000
Q9C5Z3	64	Q9C5Z3	Q9C5Z3	S	Eukaryotic translation initiation factor 3 subunit E	TIF3E1	Eukaryotic translation initiation factor 3 subunit E	0	0	0	0	35210000	22448000	24706000	15330000
Q9C5Z3	113	Q9C5Z3	Q9C5Z3	K	Eukaryotic translation initiation factor 3 subunit E	TIF3E1	Eukaryotic translation initiation factor 3 subunit E	0	0	0	0	35809000	20726000	38126000	20802000
Q9C5Z3	45	Q9C5Z3	Q9C5Z3	K	Eukaryotic translation initiation factor 3 subunit E	TIF3E1	Eukaryotic translation initiation factor 3 subunit E	0	0	0	0	45556000	21282000	31838000	0
Q9C5Z3	44	Q9C5Z3	Q9C5Z3	S	Eukaryotic translation initiation factor 3 subunit E	TIF3E1	Eukaryotic translation initiation factor 3 subunit E	0	0	0	0	45556000	21282000	31838000	0
Q9C641	321	Q9C641	Q9C641	K	Elongation factor G-1, mitochondrial	MEFG1	Elongation factor G-1, mitochondrial	0	0	0	0	22894000	26185000	28821000	15130000
Q9C641	323	Q9C641	Q9C641	K	Elongation factor G-1, mitochondrial	MEFG1	Elongation factor G-1, mitochondrial	0	0	0	0	28436000	35539000	40030000	34176000
Q9C658	511	Q9C658	Q9C658	K	Protein decapping 5	DCP5	Protein decapping 5	0	0	0	0	0	11290000	0	9243600
Q9C658	516	Q9C658	Q9C658	K	Protein decapping 5	DCP5	Protein decapping 5	0	0	0	0	0	19099000	0	0
Q9C658	473	Q9C658	Q9C658	K	Protein decapping 5	DCP5	Protein decapping 5	0	0	0	0	8954400	8178700	7947600	0
Q9C658	514	Q9C658	Q9C658	Y	Protein decapping 5	DCP5	Protein decapping 5	0	0	0	0	10702000	0	0	0
Q9C658	544	Q9C658	Q9C658	K	Protein decapping 5	DCP5	Protein decapping 5	0	0	0	0	13016000	12582000	19658000	9956700
Q9C6B3	173	Q9C6B3	Q9C6B3	T	Gamma carbonic anhydrase 2, mitochondrial	GAMMACA2	Gamma carbonic anhydrase 2, mitochondrial	0	0	0	0	0	18303000	30874000	13309000
Q9C6B3	238	Q9C6B3	Q9C6B3	K	Gamma carbonic anhydrase 2, mitochondrial	GAMMACA2	Gamma carbonic anhydrase 2, mitochondrial	0	0	0	0	7576400	7720900	9284800	7000000
Q9C6B3	110	Q9C6B3	Q9C6B3	K	Gamma carbonic anhydrase 2, mitochondrial	GAMMACA2	Gamma carbonic anhydrase 2, mitochondrial	0	0	0	0	16708000	23159000	0	0
Q9C6B3	267	Q9C6B3	Q9C6B3	K	Gamma carbonic anhydrase 2, mitochondrial	GAMMACA2	Gamma carbonic anhydrase 2, mitochondrial	0	0	0	0	17471000	14305000	25612000	14860000
Q9C6B3	191	Q9C6B3	Q9C6B3	K	Gamma carbonic anhydrase 2, mitochondrial	GAMMACA2	Gamma carbonic anhydrase 2, mitochondrial	0	0	0	0	22351000	18393000	0	0
Q9C6B3	170	Q9C6B3	Q9C6B3	K	Gamma carbonic anhydrase 2, mitochondrial	GAMMACA2	Gamma carbonic anhydrase 2, mitochondrial	0	0	0	0	121810000	107880000	136540000	90149000
Q9C6B3	187	Q9C6B3	Q9C6B3	K	Gamma carbonic anhydrase 2, mitochondrial	GAMMACA2	Gamma carbonic anhydrase 2, mitochondrial	0	0	0	0	155500000	113140000	124000000	116840000
Q9C6B9	449	Q9C6B9	Q9C6B9	K	Phosphoethanolamine N-methyltransferase 3	NMT3	Phosphoethanolamine N-methyltransferase 3	0	0	0	0	17183000	13068000	11816000	10132000
Q9C6B9;Q9FR44;Q944H0	363;364;364	Q9C6B9;Q9FR44	Q9FR44	K	Phosphoethanolamine N-methyltransferase 3;Phosphoethanolamine N-methyltransferase 1;Phosphomethylethanolamine N-methyltransferase	NMT3;NMT1;NMT2	Phosphoethanolamine N-methyltransferase 3;Phosphoethanolamine N-methyltransferase 1;Phosphomethylethanolamine N-methyltransferase	0	0	0	0	10836000	0	17244000	7941000
Q9C6B9;Q9FR44;Q944H0	246;247;247	Q9C6B9;Q9FR44	Q9FR44	K	Phosphoethanolamine N-methyltransferase 3;Phosphoethanolamine N-methyltransferase 1;Phosphomethylethanolamine N-methyltransferase	NMT3;NMT1;NMT2	Phosphoethanolamine N-methyltransferase 3;Phosphoethanolamine N-methyltransferase 1;Phosphomethylethanolamine N-methyltransferase	0	0	0	0	25842000	17576000	26658000	25755000
Q9C6C2	178	Q9C6C2	Q9C6C2	K		F23C21.3	DNA-directed RNA polymerase family protein	0	0	0	0	9608900	0	5667900	0
Q9C6D2	208	Q9C6D2	Q9C6D2	K	Methylthioribose kinase	MTK	Methylthioribose kinase	0	0	0	0	6127500	0	4398800	0
Q9C6D2	407	Q9C6D2	Q9C6D2	K	Methylthioribose kinase	MTK	Methylthioribose kinase	0	0	0	0	9427500	9633800	7885300	18345000
Q9C6D2	128	Q9C6D2	Q9C6D2	K	Methylthioribose kinase	MTK	Methylthioribose kinase	0	0	0	0	29479000	17530000	22227000	15560000
Q9C6D2	383	Q9C6D2	Q9C6D2	K	Methylthioribose kinase	MTK	Methylthioribose kinase	0	0	0	0	29589000	15512000	25744000	15721000
Q9C6D2	312	Q9C6D2	Q9C6D2	K	Methylthioribose kinase	MTK	Methylthioribose kinase	0	0	0	0	201160000	147750000	202680000	157850000
Q9C6I6	255	Q9C6I6	Q9C6I6	K	Electron transfer flavoprotein subunit alpha, mitochondrial	ETFA	Electron transfer flavoprotein subunit alpha, mitochondrial	0	0	0	0	96610000	67582000	88190000	58845000
Q9C6L2	44	Q9C6L2	Q9C6L2	K		F2J7.16	At1g25420/F2J7_16	0	0	0	0	0	10962000	0	15437000
Q9C6T1	320	Q9C6T1	Q9C6T1	K		F5M6.9	Phosphomevalonate kinase, peroxisomal	0	0	0	0	9104800	7359700	10048000	0
Q9C6T1	356	Q9C6T1	Q9C6T1	K		F5M6.9	Phosphomevalonate kinase, peroxisomal	0	0	0	0	9679200	14422000	15304000	0
Q9C6X2	21	Q9C6X2	Q9C6X2	S	Secretory carrier-associated membrane protein 4	SCAMP4	Secretory carrier-associated membrane protein 4	0	0	0	0	26681000	0	18738000	15908000
Q9C6X2	22	Q9C6X2	Q9C6X2	K	Secretory carrier-associated membrane protein 4	SCAMP4	Secretory carrier-associated membrane protein 4	0	0	0	0	26681000	18482000	18738000	15908000
Q9C6X2	60	Q9C6X2	Q9C6X2	K	Secretory carrier-associated membrane protein 4	SCAMP4	Secretory carrier-associated membrane protein 4	0	0	0	0	47858000	27866000	43362000	32172000
Q9C711	287	Q9C711	Q9C711	K		F28G11.5	AAR2 protein family	0	0	0	0	10910000	0	8504800	8098300
Q9C713	259	Q9C713	Q9C713	K		F28G11.14	Arginine--tRNA ligase, cytoplasmic	0	0	0	0	0	0	10241000	0
Q9C713	262	Q9C713	Q9C713	K		F28G11.14	Arginine--tRNA ligase, cytoplasmic	0	0	0	0	0	0	10241000	0
Q9C713	63	Q9C713	Q9C713	K		F28G11.14	Arginine--tRNA ligase, cytoplasmic	0	0	0	0	0	26878000	34642000	23746000
Q9C713	411	Q9C713	Q9C713	K		F28G11.14	Arginine--tRNA ligase, cytoplasmic	0	0	0	0	8969400	13027000	21453000	10601000
Q9C713	425	Q9C713	Q9C713	K		F28G11.14	Arginine--tRNA ligase, cytoplasmic	0	0	0	0	10277000	12110000	0	0
Q9C713	166	Q9C713	Q9C713	K		F28G11.14	Arginine--tRNA ligase, cytoplasmic	0	0	0	0	12692000	6312400	12375000	7252300
Q9C713	445	Q9C713	Q9C713	K		F28G11.14	Arginine--tRNA ligase, cytoplasmic	0	0	0	0	17688000	18007000	21852000	16721000
Q9C713	129	Q9C713	Q9C713	K		F28G11.14	Arginine--tRNA ligase, cytoplasmic	0	0	0	0	24116000	20080000	0	16045000
Q9C713	308	Q9C713	Q9C713	K		F28G11.14	Arginine--tRNA ligase, cytoplasmic	0	0	0	0	26934000	17600000	22772000	30197000
Q9C713	363	Q9C713	Q9C713	K		F28G11.14	Arginine--tRNA ligase, cytoplasmic	0	0	0	0	64685000	44692000	69280000	45766000
Q9C713	391	Q9C713	Q9C713	K		F28G11.14	Arginine--tRNA ligase, cytoplasmic	0	0	0	0	69105000	0	0	66240000
Q9C713	227	Q9C713	Q9C713	K		F28G11.14	Arginine--tRNA ligase, cytoplasmic	0	0	0	0	75637000	64083000	50553000	59524000
Q9C713	297	Q9C713	Q9C713	K		F28G11.14	Arginine--tRNA ligase, cytoplasmic	0	0	0	0	81555000	0	0	44901000
Q9C713	225	Q9C713	Q9C713	K		F28G11.14	Arginine--tRNA ligase, cytoplasmic	0	0	0	0	82292000	80681000	81849000	73855000
Q9C713	217	Q9C713	Q9C713	K		F28G11.14	Arginine--tRNA ligase, cytoplasmic	0	0	0	0	109610000	68577000	90464000	77392000
Q9C723	381	Q9C723	Q9C723	K	Glutamine-dependent NAD(+) synthetase		Glutamine-dependent NAD(+) synthetase	0	0	0	0	13989000	9527600	7929000	9294600
Q9C744	22	Q9C744	Q9C744	K	AP-3 complex subunit delta	DELTA-ADR	AP-3 complex subunit delta	0	0	0	0	7120900	4280900	0	0
Q9C749;Q9C748	40;40	Q9C749	Q9C749	K	Terpenoid synthase 28	F11I4_2;TPS28	Terpene cyclase, putative;Terpenoid synthase 28	0	0	0	0	23766000	0	0	0
Q9C749;Q9C748	35;35	Q9C749	Q9C749	T	Terpenoid synthase 28	F11I4_2;TPS28	Terpene cyclase, putative;Terpenoid synthase 28	0	0	0	0	23766000	0	0	0
Q9C787	46	Q9C787	Q9C787	S		F10D13_16	Uncharacterized protein At1g69510	0	0	0	0	0	0	0	11284000
Q9C787	41	Q9C787	Q9C787	K		F10D13_16	Uncharacterized protein At1g69510	0	0	0	0	0	0	16065000	12066000
Q9C787	40	Q9C787	Q9C787	K		F10D13_16	Uncharacterized protein At1g69510	0	0	0	0	0	0	16065000	12066000
Q9C787	65	Q9C787	Q9C787	K		F10D13_16	Uncharacterized protein At1g69510	0	0	0	0	0	13041000	9316900	0
Q9C787	32	Q9C787	Q9C787	K		F10D13_16	Uncharacterized protein At1g69510	0	0	0	0	11795000	6577400	8222800	0
Q9C787	31	Q9C787	Q9C787	K		F10D13_16	Uncharacterized protein At1g69510	0	0	0	0	11795000	6577400	8222800	7794100
Q9C787	7	Q9C787	Q9C787	K		F10D13_16	Uncharacterized protein At1g69510	0	0	0	0	13169000	0	0	0
Q9C787	47	Q9C787	Q9C787	K		F10D13_16	Uncharacterized protein At1g69510	0	0	0	0	16522000	9220100	16346000	0
Q9C787	33	Q9C787	Q9C787	K		F10D13_16	Uncharacterized protein At1g69510	0	0	0	0	32705000	17785000	26030000	25497000
Q9C787	70	Q9C787	Q9C787	K		F10D13_16	Uncharacterized protein At1g69510	0	0	0	0	38401000	21049000	29743000	25608000
Q9C787	63	Q9C787	Q9C787	K		F10D13_16	Uncharacterized protein At1g69510	0	0	0	0	63556000	50444000	52353000	51449000
Q9C7G5	62	Q9C7G5	Q9C7G5	K		F28P5.9	TonB-dependent heme receptor A	0	0	0	0	98086000	54234000	80511000	43994000
Q9C7J5	94	Q9C7J5	Q9C7J5	K		F14G9.26	At1g56200/F14G9_26	0	0	0	0	6704000	8622300	7193100	0
Q9C7S3	126	Q9C7S3	Q9C7S3	T		F13A11.2	Inner membrane localized protein	0	0	0	0	0	0	13601000	0
Q9C7S3	125	Q9C7S3	Q9C7S3	K		F13A11.2	Inner membrane localized protein	0	0	0	0	6972900	4370500	13601000	4190000
Q9C7S3	114	Q9C7S3	Q9C7S3	K		F13A11.2	Inner membrane localized protein	0	0	0	0	50065000	26958000	35835000	26970000
Q9C7S3	121	Q9C7S3	Q9C7S3	K		F13A11.2	Inner membrane localized protein	0	0	0	0	64261000	34493000	57577000	39329000
Q9C7S3	111	Q9C7S3	Q9C7S3	K		F13A11.2	Inner membrane localized protein	0	0	0	0	74174000	47533000	17221000	48850000
Q9C7S3	128	Q9C7S3	Q9C7S3	K		F13A11.2	Inner membrane localized protein	0	6595300	0	0	31702000	31343000	31423000	27841000
Q9C7S3	133	Q9C7S3	Q9C7S3	K		F13A11.2	Inner membrane localized protein	0	6595300	0	0	222020000	151140000	224360000	155370000
Q9C7V1	310	Q9C7V1	Q9C7V1	K		F15H21.15	MuDR family transposase	68142000	0	0	0	0	0	0	0
Q9C7V7	39	Q9C7V7	Q9C7V7	K		F15H21.4	At1g64330	0	0	0	0	8272200	0	0	0
Q9C7V7	371	Q9C7V7	Q9C7V7	K		F15H21.4	At1g64330	0	0	0	0	14070000	6435200	10882000	5636300
Q9C7W7	293	Q9C7W7	Q9C7W7	K	UDP-glucose 4-epimerase 4	UGE4	UDP-glucose 4-epimerase 4	0	0	0	0	18659000	12623000	17194000	15325000
Q9C803	111	Q9C803	Q9C803	K		F10C21.22	E3 ubiquitin-protein ligase	0	0	0	0	0	0	0	27597000
Q9C803	167	Q9C803	Q9C803	K		F10C21.22	E3 ubiquitin-protein ligase	0	0	0	0	21384000	8153500	22972000	17328000
Q9C803	14	Q9C803	Q9C803	K		F10C21.22	E3 ubiquitin-protein ligase	0	0	0	0	24075000	12955000	15791000	16035000
Q9C803	96	Q9C803	Q9C803	K		F10C21.22	E3 ubiquitin-protein ligase	0	0	0	0	40127000	30709000	35408000	27597000
Q9C803	112	Q9C803	Q9C803	K		F10C21.22	E3 ubiquitin-protein ligase	0	0	0	0	72421000	57002000	90608000	19772000
Q9C803	158	Q9C803	Q9C803	K		F10C21.22	E3 ubiquitin-protein ligase	0	0	0	0	105470000	65683000	115100000	69513000
Q9C803	15	Q9C803	Q9C803	K		F10C21.22	E3 ubiquitin-protein ligase	0	0	0	0	197390000	115030000	171480000	143940000
Q9C809	4	Q9C809	Q9C809	K	Probable beta-1,3-galactosyltransferase 8	B3GALT8	Probable beta-1,3-galactosyltransferase 8	0	2302000	1962200	0	46379000	24100000	26329000	24139000
Q9C829	125	Q9C829	Q9C829	K	Nuclear pore complex protein NUP50A	NUP50A	Nuclear pore complex protein NUP50A	0	0	0	0	0	4984000	0	0
Q9C829	396	Q9C829	Q9C829	K	Nuclear pore complex protein NUP50A	NUP50A	Nuclear pore complex protein NUP50A	0	0	0	0	0	30161000	0	0
Q9C829	126	Q9C829	Q9C829	K	Nuclear pore complex protein NUP50A	NUP50A	Nuclear pore complex protein NUP50A	0	0	0	0	7916300	0	6241600	0
Q9C829	43	Q9C829	Q9C829	K	Nuclear pore complex protein NUP50A	NUP50A	Nuclear pore complex protein NUP50A	0	0	0	0	14164000	13751000	12953000	13447000
Q9C829	394	Q9C829	Q9C829	K	Nuclear pore complex protein NUP50A	NUP50A	Nuclear pore complex protein NUP50A	0	0	0	0	101550000	66671000	82115000	72070000
Q9C829	364	Q9C829	Q9C829	K	Nuclear pore complex protein NUP50A	NUP50A	Nuclear pore complex protein NUP50A	0	0	5366200	5083300	15744000	0	11791000	0
Q9C889	62	Q9C889	Q9C889	K	PRA1 family protein F2	PRA1F2	PRA1 family protein F2	0	0	0	0	17691000	8198000	15431000	13909000
Q9C8D1	346	Q9C8D1	Q9C8D1	K	U-box domain-containing protein 20	PUB20	U-box domain-containing protein 20	0	0	0	0	0	11971000	0	0
Q9C8D8	170	Q9C8D8	Q9C8D8	K	Eukaryotic translation initiation factor 3 subunit J	F15E12.10	Eukaryotic translation initiation factor 3 subunit J	0	0	0	0	0	4330500	5590500	6048700
Q9C8D8	80	Q9C8D8	Q9C8D8	K	Eukaryotic translation initiation factor 3 subunit J	F15E12.10	Eukaryotic translation initiation factor 3 subunit J	0	0	0	0	0	12458000	0	0
Q9C8D8	124	Q9C8D8	Q9C8D8	K	Eukaryotic translation initiation factor 3 subunit J	F15E12.10	Eukaryotic translation initiation factor 3 subunit J	0	0	0	0	0	21178000	0	0
Q9C8D8	165	Q9C8D8	Q9C8D8	K	Eukaryotic translation initiation factor 3 subunit J	F15E12.10	Eukaryotic translation initiation factor 3 subunit J	0	0	0	0	11107000	0	19986000	5828200
Q9C8D8	76	Q9C8D8	Q9C8D8	K	Eukaryotic translation initiation factor 3 subunit J	F15E12.10	Eukaryotic translation initiation factor 3 subunit J	0	0	0	0	23552000	0	14476000	10204000
Q9C8D8	90	Q9C8D8	Q9C8D8	K	Eukaryotic translation initiation factor 3 subunit J	F15E12.10	Eukaryotic translation initiation factor 3 subunit J	0	0	0	0	24097000	10043000	19707000	12132000
Q9C8D8	15	Q9C8D8	Q9C8D8	K	Eukaryotic translation initiation factor 3 subunit J	F15E12.10	Eukaryotic translation initiation factor 3 subunit J	0	0	0	0	25006000	9389500	21244000	16395000
Q9C8D8	70	Q9C8D8	Q9C8D8	K	Eukaryotic translation initiation factor 3 subunit J	F15E12.10	Eukaryotic translation initiation factor 3 subunit J	0	0	0	0	25403000	10124000	12612000	8781900
Q9C8F1	414	Q9C8F1	Q9C8F1	K	Probable eukaryotic translation initiation factor 5-1		Probable eukaryotic translation initiation factor 5-1	0	0	0	0	7782600	5858000	5958400	4975000
Q9C8G5	44	Q9C8G5	Q9C8G5	K	CSC1-like protein ERD4	ERD4	CSC1-like protein ERD4	0	0	0	0	0	4868600	6114200	3522400
Q9C8G5	681	Q9C8G5	Q9C8G5	K	CSC1-like protein ERD4	ERD4	CSC1-like protein ERD4	0	0	0	0	7762100	0	8715500	3845000
Q9C8H0	834	Q9C8H0	Q9C8H0	K	ABC transporter C family member 12	ABCC12	ABC transporter C family member 12	0	0	0	0	23494000	19842000	26863000	15565000
Q9C8J2	117	Q9C8J2	Q9C8J2	K	NifU-like protein 5, mitochondrial	NIFU5	NifU-like protein 5, mitochondrial	0	0	0	0	15209000	10622000	15802000	11831000
Q9C8J2;Q9LIG6	253;258	Q9C8J2;Q9LIG6	Q9C8J2	S	NifU-like protein 5, mitochondrial;NifU-like protein 4, mitochondrial	NIFU5;NIFU4	NifU-like protein 5, mitochondrial;NifU-like protein 4, mitochondrial	0	0	0	0	0	0	0	6586000
Q9C8J2;Q9LIG6	251;256	Q9C8J2;Q9LIG6	Q9C8J2	Y	NifU-like protein 5, mitochondrial;NifU-like protein 4, mitochondrial	NIFU5;NIFU4	NifU-like protein 5, mitochondrial;NifU-like protein 4, mitochondrial	0	0	0	0	0	4814300	6303300	0
Q9C8J4	173	Q9C8J4	Q9C8J4	K	Probable sucrose-phosphatase 1	SPP1	Probable sucrose-phosphatase 1	0	0	0	0	0	0	0	3736200
Q9C8J4;Q9SJ66	187;186	Q9C8J4;Q9SJ66	Q9SJ66	K	Probable sucrose-phosphatase 1;Probable sucrose-phosphatase 2	SPP1;SPP2	Probable sucrose-phosphatase 1;Probable sucrose-phosphatase 2	0	0	0	0	50383000	14164000	26620000	38116000
Q9C8L4	130	Q9C8L4	Q9C8L4	K	Persulfide dioxygenase ETHE1 homolog, mitochondrial	GLY3	Persulfide dioxygenase ETHE1 homolog, mitochondrial	0	0	0	0	19386000	19053000	25391000	14464000
Q9C8P0	156	Q9C8P0	Q9C8P0	K	Dihydrolipoyllysine-residue acetyltransferase component 5 of pyruvate dehydrogenase complex, chloroplastic	EMB3003	Dihydrolipoyllysine-residue acetyltransferase component 5 of pyruvate dehydrogenase complex, chloroplastic	0	0	0	0	4646900	0	5050600	0
Q9C8P0	126	Q9C8P0	Q9C8P0	K	Dihydrolipoyllysine-residue acetyltransferase component 5 of pyruvate dehydrogenase complex, chloroplastic	EMB3003	Dihydrolipoyllysine-residue acetyltransferase component 5 of pyruvate dehydrogenase complex, chloroplastic	0	0	0	0	4891800	3696500	4583600	3234900
Q9C8T4	180	Q9C8T4	Q9C8T4	K		F9N12.8	Myosin heavy chain-related protein	0	0	0	0	4264100	6019200	5026600	5472600
Q9C8T4	191	Q9C8T4	Q9C8T4	K		F9N12.8	Myosin heavy chain-related protein	0	0	0	0	4264100	6019200	5026600	5472600
Q9C8T4	181	Q9C8T4	Q9C8T4	S		F9N12.8	Myosin heavy chain-related protein	0	0	0	0	4264100	6019200	5026600	5472600
Q9C8T4	183	Q9C8T4	Q9C8T4	S		F9N12.8	Myosin heavy chain-related protein	0	0	0	0	4264100	6019200	5026600	5472600
Q9C8U8	180	Q9C8U8	Q9C8U8	K		T3M13.7	Immune-associated nucleotide-binding protein 5	0	0	0	0	0	10346000	16618000	0
Q9C8U8	175	Q9C8U8	Q9C8U8	T		T3M13.7	Immune-associated nucleotide-binding protein 5	0	0	0	0	0	10346000	16618000	0
Q9C8W7	89	Q9C8W7	Q9C8W7	K		F17M19.10	At1g71950	0	0	0	0	8389100	0	7040100	0
Q9C8X4	161	Q9C8X4	Q9C8X4	S	GrpE protein homolog	F7F23.11	GrpE protein homolog	0	0	0	0	0	0	7803300	0
Q9C8X4	121	Q9C8X4	Q9C8X4	K	GrpE protein homolog	F7F23.11	GrpE protein homolog	0	0	0	0	0	4403500	7045200	8973400
Q9C8X4	160	Q9C8X4	Q9C8X4	K	GrpE protein homolog	F7F23.11	GrpE protein homolog	0	0	0	0	6170700	4103400	0	0
Q9C900	23	Q9C900	Q9C900	K		F5E6.7	Protein SINE3	616790	0	0	0	0	73792000	0	74235000
Q9C901	23	Q9C901	Q9C901	K		F5E6.6	DNA-binding enhancer protein-like protein	0	0	0	0	6302400	12928000	6955200	11077000
Q9C909	64	Q9C909	Q9C909	K	Glycine-rich RNA-binding protein 5, mitochondrial	RBG5	Glycine-rich RNA-binding protein 5, mitochondrial	0	0	0	0	0	19775000	31335000	24547000
Q9C909	56	Q9C909	Q9C909	K	Glycine-rich RNA-binding protein 5, mitochondrial	RBG5	Glycine-rich RNA-binding protein 5, mitochondrial	0	0	0	0	97604000	62987000	85038000	72589000
Q9C915;Q9SJM9	120;133	Q9C915;Q9SJM9	Q9SJM9	K		F1O17.3;At2g36290	Alpha/beta-Hydrolases superfamily protein;Alpha/beta-Hydrolases superfamily protein	0	0	0	0	8451000	0	0	0
Q9C915;Q9SJM9	118;131	Q9C915;Q9SJM9	Q9SJM9	T		F1O17.3;At2g36290	Alpha/beta-Hydrolases superfamily protein;Alpha/beta-Hydrolases superfamily protein	0	0	0	0	39667000	23549000	27085000	21918000
Q9C942	245	Q9C942	Q9C942	K	Caffeoylshikimate esterase	CSE	Caffeoylshikimate esterase	0	0	0	0	8621800	4518100	7263100	6898200
Q9C942	221	Q9C942	Q9C942	K	Caffeoylshikimate esterase	CSE	Caffeoylshikimate esterase	0	0	0	0	10214000	7097300	12688000	0
Q9C942	282	Q9C942	Q9C942	K	Caffeoylshikimate esterase	CSE	Caffeoylshikimate esterase	0	0	0	0	12920000	9453800	15326000	8770300
Q9C942	128	Q9C942	Q9C942	K	Caffeoylshikimate esterase	CSE	Caffeoylshikimate esterase	0	0	0	0	14949000	9965900	14652000	11631000
Q9C952	534	Q9C952	Q9C952	K	Cleavage and polyadenylation specificity factor subunit 3-I	CPSF73-I	Cleavage and polyadenylation specificity factor subunit 3-I	0	0	0	0	10165000	4902700	5880400	7525800
Q9C958	279	Q9C958	Q9C958	K	Serine/threonine-protein kinase SRK2B	SRK2B	Serine/threonine-protein kinase SRK2B	0	0	0	0	0	13668000	0	0
Q9C958	157	Q9C958	Q9C958	K	Serine/threonine-protein kinase SRK2B	SRK2B	Serine/threonine-protein kinase SRK2B	0	0	0	0	19041000	20099000	22581000	13913000
Q9C958	247	Q9C958	Q9C958	K	Serine/threonine-protein kinase SRK2B	SRK2B	Serine/threonine-protein kinase SRK2B	0	0	0	0	51383000	23585000	36577000	21929000
Q9C969	53	Q9C969	Q9C969	K		F5I6.11	Aromatic aminotransferase ISS1	0	0	0	0	11095000	0	0	0
Q9C977	488	Q9C977	Q9C977	K	Pentatricopeptide repeat-containing protein At1g80270, mitochondrial		Pentatricopeptide repeat-containing protein At1g80270, mitochondrial	0	0	0	0	6010900	5685600	8884000	4025500
Q9C977	227	Q9C977	Q9C977	K	Pentatricopeptide repeat-containing protein At1g80270, mitochondrial		Pentatricopeptide repeat-containing protein At1g80270, mitochondrial	0	0	0	0	7612600	5723800	7805700	7067300
Q9C991	110	Q9C991	Q9C991	K	Probable 3-hydroxyisobutyrate dehydrogenase-like 2, mitochondrial		Probable 3-hydroxyisobutyrate dehydrogenase-like 2, mitochondrial	3597900	0	0	0	0	0	0	0
Q9C991	107	Q9C991	Q9C991	T	Probable 3-hydroxyisobutyrate dehydrogenase-like 2, mitochondrial		Probable 3-hydroxyisobutyrate dehydrogenase-like 2, mitochondrial	3597900	0	0	0	0	0	0	0
Q9C998	195	Q9C998	Q9C998	K	Probable ribose-5-phosphate isomerase 1	RPI1	Probable ribose-5-phosphate isomerase 1	0	0	0	0	0	0	4121300	2446700
Q9C998	178	Q9C998	Q9C998	K	Probable ribose-5-phosphate isomerase 1	RPI1	Probable ribose-5-phosphate isomerase 1	0	0	0	0	11865000	0	0	8514700
Q9C9C0	261	Q9C9C0	Q9C9C0	K	Serine protease SPPA, chloroplastic	SPPA	Serine protease SPPA, chloroplastic	0	0	0	0	15309000	7025400	11012000	6815300
Q9C9C0	389	Q9C9C0	Q9C9C0	K	Serine protease SPPA, chloroplastic	SPPA	Serine protease SPPA, chloroplastic	0	0	0	0	22647000	16119000	22808000	19372000
Q9C9C2	184	Q9C9C2	Q9C9C2	K		F2P9.12	At1g74010	0	0	0	0	9280400	6703600	6594900	4152300
Q9C9C4	453	Q9C9C4	Q9C9C4	K	Enolase 1, chloroplastic	ENO1	Enolase 1, chloroplastic	0	0	0	0	0	12376000	16710000	0
Q9C9C4	52	Q9C9C4	Q9C9C4	K	Enolase 1, chloroplastic	ENO1	Enolase 1, chloroplastic	0	0	0	0	0	13744000	9510200	8754500
Q9C9C4	55	Q9C9C4	Q9C9C4	K	Enolase 1, chloroplastic	ENO1	Enolase 1, chloroplastic	0	0	0	0	0	13744000	9510200	8754500
Q9C9C4	380	Q9C9C4	Q9C9C4	K	Enolase 1, chloroplastic	ENO1	Enolase 1, chloroplastic	0	0	0	0	0	21570000	30979000	0
Q9C9C4	284	Q9C9C4	Q9C9C4	K	Enolase 1, chloroplastic	ENO1	Enolase 1, chloroplastic	0	0	0	0	11424000	3219200	8924100	5153400
Q9C9C4	299	Q9C9C4	Q9C9C4	K	Enolase 1, chloroplastic	ENO1	Enolase 1, chloroplastic	0	0	0	0	13393000	8675100	0	13771000
Q9C9C4	278	Q9C9C4	Q9C9C4	K	Enolase 1, chloroplastic	ENO1	Enolase 1, chloroplastic	0	0	0	0	14995000	7064200	8964600	13288000
Q9C9C4	309	Q9C9C4	Q9C9C4	K	Enolase 1, chloroplastic	ENO1	Enolase 1, chloroplastic	0	0	0	0	18855000	11377000	41611000	22383000
Q9C9C4	114	Q9C9C4	Q9C9C4	K	Enolase 1, chloroplastic	ENO1	Enolase 1, chloroplastic	0	0	0	0	28131000	15256000	18916000	12343000
Q9C9C4	123	Q9C9C4	Q9C9C4	K	Enolase 1, chloroplastic	ENO1	Enolase 1, chloroplastic	0	0	0	0	47316000	28035000	42550000	36125000
Q9C9C4	101	Q9C9C4	Q9C9C4	K	Enolase 1, chloroplastic	ENO1	Enolase 1, chloroplastic	0	0	0	0	58082000	45359000	56188000	40127000
Q9C9C4	107	Q9C9C4	Q9C9C4	K	Enolase 1, chloroplastic	ENO1	Enolase 1, chloroplastic	0	0	0	0	67334000	44096000	62269000	60305000
Q9C9C5;Q9C9C6	125;125	Q9C9C5	Q9C9C5	K	60S ribosomal protein L6-3;60S ribosomal protein L6-2	RPL6C;RPL6B	60S ribosomal protein L6-3;60S ribosomal protein L6-2	0	0	0	0	7809800	0	0	0
Q9C9C5;Q9C9C6	192;192	Q9C9C5	Q9C9C5	K	60S ribosomal protein L6-3;60S ribosomal protein L6-2	RPL6C;RPL6B	60S ribosomal protein L6-3;60S ribosomal protein L6-2	0	0	0	0	8662200	7024900	7690900	3711500
Q9C9C5;Q9C9C6	155;155	Q9C9C5	Q9C9C5	K	60S ribosomal protein L6-3;60S ribosomal protein L6-2	RPL6C;RPL6B	60S ribosomal protein L6-3;60S ribosomal protein L6-2	0	0	0	0	14529000	16836000	12832000	12081000
Q9C9C5;Q9C9C6	196;196	Q9C9C5	Q9C9C5	K	60S ribosomal protein L6-3;60S ribosomal protein L6-2	RPL6C;RPL6B	60S ribosomal protein L6-3;60S ribosomal protein L6-2	0	0	0	0	26216000	13928000	4067700	18476000
Q9C9C5;Q9C9C6	204;204	Q9C9C5	Q9C9C5	K	60S ribosomal protein L6-3;60S ribosomal protein L6-2	RPL6C;RPL6B	60S ribosomal protein L6-3;60S ribosomal protein L6-2	0	0	0	0	36324000	25187000	32824000	31080000
Q9C9C5;Q9C9C6	159;159	Q9C9C5	Q9C9C5	K	60S ribosomal protein L6-3;60S ribosomal protein L6-2	RPL6C;RPL6B	60S ribosomal protein L6-3;60S ribosomal protein L6-2	0	0	0	0	61413000	40640000	50429000	39615000
Q9C9C5;Q9C9C6;Q9FZ76	185;185;185	Q9C9C5;Q9FZ76	Q9C9C5	K	60S ribosomal protein L6-3;60S ribosomal protein L6-2;60S ribosomal protein L6-1	RPL6C;RPL6B;RPL6A	60S ribosomal protein L6-3;60S ribosomal protein L6-2;60S ribosomal protein L6-1	0	0	0	0	0	7179000	8392600	0
Q9C9C5;Q9C9C6;Q9FZ76	181;181;181	Q9C9C5;Q9FZ76	Q9C9C5	K	60S ribosomal protein L6-3;60S ribosomal protein L6-2;60S ribosomal protein L6-1	RPL6C;RPL6B;RPL6A	60S ribosomal protein L6-3;60S ribosomal protein L6-2;60S ribosomal protein L6-1	0	0	0	0	0	22964000	0	0
Q9C9C5;Q9C9C6;Q9FZ76	184;184;184	Q9C9C5;Q9FZ76	Q9C9C5	K	60S ribosomal protein L6-3;60S ribosomal protein L6-2;60S ribosomal protein L6-1	RPL6C;RPL6B;RPL6A	60S ribosomal protein L6-3;60S ribosomal protein L6-2;60S ribosomal protein L6-1	0	0	0	0	34748000	0	0	0
Q9C9C5;Q9C9C6;Q9FZ76	172;172;172	Q9C9C5;Q9FZ76	Q9C9C5	T	60S ribosomal protein L6-3;60S ribosomal protein L6-2;60S ribosomal protein L6-1	RPL6C;RPL6B;RPL6A	60S ribosomal protein L6-3;60S ribosomal protein L6-2;60S ribosomal protein L6-1	0	0	0	0	35317000	0	41922000	0
Q9C9C5;Q9C9C6;Q9FZ76	171;171;171	Q9C9C5;Q9FZ76	Q9C9C5	K	60S ribosomal protein L6-3;60S ribosomal protein L6-2;60S ribosomal protein L6-1	RPL6C;RPL6B;RPL6A	60S ribosomal protein L6-3;60S ribosomal protein L6-2;60S ribosomal protein L6-1	0	0	0	0	35317000	33303000	41922000	35523000
Q9C9C5;Q9C9C6;Q9FZ76	22;22;22	Q9C9C5;Q9FZ76	Q9C9C5	K	60S ribosomal protein L6-3;60S ribosomal protein L6-2;60S ribosomal protein L6-1	RPL6C;RPL6B;RPL6A	60S ribosomal protein L6-3;60S ribosomal protein L6-2;60S ribosomal protein L6-1	0	0	0	0	39269000	54891000	69646000	69332000
Q9C9D0	92	Q9C9D0	Q9C9D0	Y	Cytosolic sulfotransferase 16	SOT16	Cytosolic sulfotransferase 16	0	0	0	0	0	5714400	6098600	5260300
Q9C9E3	39	Q9C9E3	Q9C9E3	K	Protein TIFY 11B	TIFY11B	Protein TIFY 11B	0	0	0	0	8918700	9573400	10866000	12035000
Q9C9E3	40	Q9C9E3	Q9C9E3	S	Protein TIFY 11B	TIFY11B	Protein TIFY 11B	0	0	0	0	8918700	9573400	10866000	12035000
Q9C9H8;F4I313	378;378	Q9C9H8	Q9C9H8	K		F26A9.21;At1g22870	SCY1-like protein 2 B;SCY1-like protein 2 A	0	0	0	0	7923200	4367200	4629000	3544100
Q9C9I7	177	Q9C9I7	Q9C9I7	K		F26A9.12	Rieske (2Fe-2S) domain-containing protein	0	0	0	0	0	0	0	9357700
Q9C9I7	242	Q9C9I7	Q9C9I7	K		F26A9.12	Rieske (2Fe-2S) domain-containing protein	0	0	0	0	13946000	6941600	0	0
Q9C9K3	46	Q9C9K3	Q9C9K3	K	Pyrophosphate--fructose 6-phosphate 1-phosphotransferase subunit alpha 2	PFP-ALPHA2	Pyrophosphate--fructose 6-phosphate 1-phosphotransferase subunit alpha 2	0	0	0	0	17674000	0	23074000	16637000
Q9C9K3	118	Q9C9K3	Q9C9K3	K	Pyrophosphate--fructose 6-phosphate 1-phosphotransferase subunit alpha 2	PFP-ALPHA2	Pyrophosphate--fructose 6-phosphate 1-phosphotransferase subunit alpha 2	0	0	0	0	25645000	0	0	19797000
Q9C9K3;Q9SYP2	412;412	Q9C9K3;Q9SYP2	Q9C9K3	K	Pyrophosphate--fructose 6-phosphate 1-phosphotransferase subunit alpha 2;Pyrophosphate--fructose 6-phosphate 1-phosphotransferase subunit alpha 1	PFP-ALPHA2;PFP-ALPHA1	Pyrophosphate--fructose 6-phosphate 1-phosphotransferase subunit alpha 2;Pyrophosphate--fructose 6-phosphate 1-phosphotransferase subunit alpha 1	0	0	0	0	0	0	6916100	0
Q9C9K3;Q9SYP2	376;376	Q9C9K3;Q9SYP2	Q9C9K3	K	Pyrophosphate--fructose 6-phosphate 1-phosphotransferase subunit alpha 2;Pyrophosphate--fructose 6-phosphate 1-phosphotransferase subunit alpha 1	PFP-ALPHA2;PFP-ALPHA1	Pyrophosphate--fructose 6-phosphate 1-phosphotransferase subunit alpha 2;Pyrophosphate--fructose 6-phosphate 1-phosphotransferase subunit alpha 1	0	0	0	0	12922000	15520000	28075000	23862000
Q9C9K3;Q9SYP2	568;570	Q9C9K3;Q9SYP2	Q9C9K3	K	Pyrophosphate--fructose 6-phosphate 1-phosphotransferase subunit alpha 2;Pyrophosphate--fructose 6-phosphate 1-phosphotransferase subunit alpha 1	PFP-ALPHA2;PFP-ALPHA1	Pyrophosphate--fructose 6-phosphate 1-phosphotransferase subunit alpha 2;Pyrophosphate--fructose 6-phosphate 1-phosphotransferase subunit alpha 1	0	0	0	0	34900000	20819000	22161000	0
Q9C9L4	252	Q9C9L4	Q9C9L4	K	Heme oxygenase 3, chloroplastic	HO3	Heme oxygenase 3, chloroplastic	0	0	0	0	6348200	0	5427200	6457300
Q9C9L4	75	Q9C9L4	Q9C9L4	K	Heme oxygenase 3, chloroplastic	HO3	Heme oxygenase 3, chloroplastic	0	0	0	0	14200000	8818700	0	13283000
Q9C9L4	37	Q9C9L4	Q9C9L4	T	Heme oxygenase 3, chloroplastic	HO3	Heme oxygenase 3, chloroplastic	2432400	0	3101300	4438800	0	0	0	2161900
Q9C9L4	39	Q9C9L4	Q9C9L4	T	Heme oxygenase 3, chloroplastic	HO3	Heme oxygenase 3, chloroplastic	2432400	0	3101300	4438800	0	0	0	2161900
Q9C9L4	34	Q9C9L4	Q9C9L4	Y	Heme oxygenase 3, chloroplastic	HO3	Heme oxygenase 3, chloroplastic	2432400	0	3101300	4438800	0	0	0	2161900
Q9C9M1	231	Q9C9M1	Q9C9M1	K		F4N21_18	Protein-lysine N-methyltransferase At1g66680	0	0	0	0	7479300	5834800	10552000	8110100
Q9C9M1	52	Q9C9M1	Q9C9M1	Y		F4N21_18	Protein-lysine N-methyltransferase At1g66680	0	0	0	0	9200000	12519000	0	13206000
Q9C9M1	257	Q9C9M1	Q9C9M1	K		F4N21_18	Protein-lysine N-methyltransferase At1g66680	0	0	0	0	12293000	5153400	9407300	6137000
Q9C9M6	143	Q9C9M6	Q9C9M6	K	Probable histone chaperone ASF1A	ASF1A	Probable histone chaperone ASF1A	0	0	0	0	14679000	0	11026000	11245000
Q9C9P4	192	Q9C9P4	Q9C9P4	K	3-oxoacyl-[acyl-carrier-protein] synthase II, chloroplastic	KAS2	3-oxoacyl-[acyl-carrier-protein] synthase II, chloroplastic	0	0	0	0	8239000	0	6099400	4854000
Q9C9P4	195	Q9C9P4	Q9C9P4	K	3-oxoacyl-[acyl-carrier-protein] synthase II, chloroplastic	KAS2	3-oxoacyl-[acyl-carrier-protein] synthase II, chloroplastic	0	0	0	0	8239000	0	6099400	4854000
Q9C9P4	194	Q9C9P4	Q9C9P4	S	3-oxoacyl-[acyl-carrier-protein] synthase II, chloroplastic	KAS2	3-oxoacyl-[acyl-carrier-protein] synthase II, chloroplastic	0	0	0	0	8239000	0	6099400	4854000
Q9C9W5	215	Q9C9W5	Q9C9W5	K	Glycerate dehydrogenase HPR, peroxisomal	HPR	Glycerate dehydrogenase HPR, peroxisomal	0	0	0	0	9855600	10433000	17410000	10049000
Q9C9W5	385	Q9C9W5	Q9C9W5	K	Glycerate dehydrogenase HPR, peroxisomal	HPR	Glycerate dehydrogenase HPR, peroxisomal	0	0	0	0	57590000	35121000	34170000	39225000
Q9C9W5	205	Q9C9W5	Q9C9W5	K	Glycerate dehydrogenase HPR, peroxisomal	HPR	Glycerate dehydrogenase HPR, peroxisomal	0	0	0	0	118330000	82347000	102250000	88333000
Q9C9Z2	294	Q9C9Z2	Q9C9Z2	K		F17O14.11	Protein RETICULATA-RELATED 3, chloroplastic	0	0	0	0	7184600	5825200	9161300	9182200
Q9C9Z3	291	Q9C9Z3	Q9C9Z3	K		F17O14.10	Protein RETICULATA-RELATED 2, chloroplastic	0	0	0	0	36521000	18743000	29606000	29722000
Q9C9Z3	318	Q9C9Z3	Q9C9Z3	S		F17O14.10	Protein RETICULATA-RELATED 2, chloroplastic	81552000	116020000	104260000	300630000	15764000	79657000	41563000	74226000
Q9C9Z3	320	Q9C9Z3	Q9C9Z3	S		F17O14.10	Protein RETICULATA-RELATED 2, chloroplastic	81552000	116020000	104260000	300630000	15764000	79657000	41563000	74226000
Q9C9Z3	316	Q9C9Z3	Q9C9Z3	T		F17O14.10	Protein RETICULATA-RELATED 2, chloroplastic	81552000	116020000	104260000	300630000	15764000	79657000	41563000	74226000
Q9C9Z5	59	Q9C9Z5	Q9C9Z5	K	NADH dehydrogenase [ubiquinone] 1 alpha subcomplex subunit 1		NADH dehydrogenase [ubiquinone] 1 alpha subcomplex subunit 1	0	0	0	0	28221000	21687000	18617000	29974000
Q9CA23	72	Q9CA23	Q9CA23	K	Ubiquitin-fold modifier 1		Ubiquitin-fold modifier 1	0	0	0	0	16971000	13423000	21697000	0
Q9CA23	18	Q9CA23	Q9CA23	K	Ubiquitin-fold modifier 1		Ubiquitin-fold modifier 1	0	0	0	0	23052000	14347000	17629000	18337000
Q9CA23	22	Q9CA23	Q9CA23	K	Ubiquitin-fold modifier 1		Ubiquitin-fold modifier 1	0	0	0	0	25034000	17099000	21523000	17537000
Q9CA40	69	Q9CA40	Q9CA40	K	Nudix hydrolase 1	NUDT1	Nudix hydrolase 1	0	0	0	0	0	0	0	31781000
Q9CA59	118	Q9CA59	Q9CA59	K	NAP1-related protein 1	NRP1	NAP1-related protein 1	0	0	0	0	0	0	0	17768000
Q9CA59	163	Q9CA59	Q9CA59	K	NAP1-related protein 1	NRP1	NAP1-related protein 1	0	0	0	0	10601000	0	13267000	0
Q9CA59	104	Q9CA59	Q9CA59	K	NAP1-related protein 1	NRP1	NAP1-related protein 1	0	0	0	0	17005000	10223000	14817000	10776000
Q9CA59	115	Q9CA59	Q9CA59	K	NAP1-related protein 1	NRP1	NAP1-related protein 1	0	0	0	0	27864000	16724000	24610000	0
Q9CA67	200	Q9CA67	Q9CA67	K	Geranylgeranyl diphosphate reductase, chloroplastic	CHLP	Geranylgeranyl diphosphate reductase, chloroplastic	0	0	0	0	0	26933000	0	0
Q9CA67	137	Q9CA67	Q9CA67	K	Geranylgeranyl diphosphate reductase, chloroplastic	CHLP	Geranylgeranyl diphosphate reductase, chloroplastic	0	0	0	0	16827000	11882000	15413000	10616000
Q9CA67	220	Q9CA67	Q9CA67	K	Geranylgeranyl diphosphate reductase, chloroplastic	CHLP	Geranylgeranyl diphosphate reductase, chloroplastic	0	0	0	0	20733000	13412000	18975000	14339000
Q9CA67	431	Q9CA67	Q9CA67	K	Geranylgeranyl diphosphate reductase, chloroplastic	CHLP	Geranylgeranyl diphosphate reductase, chloroplastic	0	0	0	0	21990000	0	29396000	14087000
Q9CA67	289	Q9CA67	Q9CA67	K	Geranylgeranyl diphosphate reductase, chloroplastic	CHLP	Geranylgeranyl diphosphate reductase, chloroplastic	0	0	0	0	25846000	17943000	27103000	24541000
Q9CA67	399	Q9CA67	Q9CA67	K	Geranylgeranyl diphosphate reductase, chloroplastic	CHLP	Geranylgeranyl diphosphate reductase, chloroplastic	0	0	0	0	30658000	12822000	20378000	19688000
Q9CA67	385	Q9CA67	Q9CA67	K	Geranylgeranyl diphosphate reductase, chloroplastic	CHLP	Geranylgeranyl diphosphate reductase, chloroplastic	0	0	0	0	34010000	37414000	42659000	31537000
Q9CA67	464	Q9CA67	Q9CA67	K	Geranylgeranyl diphosphate reductase, chloroplastic	CHLP	Geranylgeranyl diphosphate reductase, chloroplastic	0	0	0	0	37973000	41842000	25493000	33776000
Q9CA67	306	Q9CA67	Q9CA67	K	Geranylgeranyl diphosphate reductase, chloroplastic	CHLP	Geranylgeranyl diphosphate reductase, chloroplastic	0	0	0	0	86452000	53555000	65722000	62171000
Q9CA67	369	Q9CA67	Q9CA67	K	Geranylgeranyl diphosphate reductase, chloroplastic	CHLP	Geranylgeranyl diphosphate reductase, chloroplastic	0	0	0	0	120820000	67336000	104580000	73702000
Q9CA75	454	Q9CA75	Q9CA75	K	Putative glycosyltransferase 5	GT5	Probable xyloglucan 6-xylosyltransferase 5	0	0	0	0	14970000	0	7586000	0
Q9CA78	658	Q9CA78	Q9CA78	K		F1M20.3	Nuclear intron maturase 4, mitochondrial	0	0	0	0	37239000	33509000	44733000	30478000
Q9CA78	654	Q9CA78	Q9CA78	T		F1M20.3	Nuclear intron maturase 4, mitochondrial	0	0	0	0	37239000	33509000	44733000	30478000
Q9CA83	224	Q9CA83	Q9CA83	K	NADP-dependent malic enzyme 4, chloroplastic	NADP-ME4	NADP-dependent malic enzyme 4, chloroplastic	0	0	0	0	3663300	4038000	0	3367200
Q9CA83	328	Q9CA83	Q9CA83	Y	NADP-dependent malic enzyme 4, chloroplastic	NADP-ME4	NADP-dependent malic enzyme 4, chloroplastic	0	0	0	0	20943000	0	0	23060000
Q9CA83	466	Q9CA83	Q9CA83	K	NADP-dependent malic enzyme 4, chloroplastic	NADP-ME4	NADP-dependent malic enzyme 4, chloroplastic	0	0	0	0	34810000	21172000	31889000	20055000
Q9CA90	35	Q9CA90	Q9CA90	K	Glyoxylate/hydroxypyruvate reductase A HPR2	HPR2	Glyoxylate/hydroxypyruvate reductase A HPR2	0	0	0	0	0	0	12374000	0
Q9CA90	132	Q9CA90	Q9CA90	K	Glyoxylate/hydroxypyruvate reductase A HPR2	HPR2	Glyoxylate/hydroxypyruvate reductase A HPR2	0	0	0	0	18280000	11486000	17297000	10897000
Q9CA90	178	Q9CA90	Q9CA90	K	Glyoxylate/hydroxypyruvate reductase A HPR2	HPR2	Glyoxylate/hydroxypyruvate reductase A HPR2	0	0	0	0	23123000	13035000	17868000	20989000
Q9CAC8	216	Q9CAC8	Q9CAC8	K		F24D7.19	At1g63610	0	0	0	0	0	5062800	0	5492400
Q9CAC8	217	Q9CAC8	Q9CAC8	Y		F24D7.19	At1g63610	0	0	0	0	0	5062800	0	5492400
Q9CAC8	235	Q9CAC8	Q9CAC8	K		F24D7.19	At1g63610	0	0	0	0	10018000	7087600	9841600	10150000
Q9CAC8	106	Q9CAC8	Q9CAC8	K		F24D7.19	At1g63610	0	0	0	0	12780000	8208400	11781000	9286300
Q9CAD1	45	Q9CAD1	Q9CAD1	K		F24D7.15	GMP synthase (glutamine-hydrolyzing)	0	0	0	0	0	0	0	6709700
Q9CAD1	465	Q9CAD1	Q9CAD1	S		F24D7.15	GMP synthase (glutamine-hydrolyzing)	0	0	0	0	0	5363100	0	0
Q9CAD1	374	Q9CAD1	Q9CAD1	K		F24D7.15	GMP synthase (glutamine-hydrolyzing)	0	0	0	0	6378700	0	0	0
Q9CAD1	218	Q9CAD1	Q9CAD1	K		F24D7.15	GMP synthase (glutamine-hydrolyzing)	0	0	0	0	7469500	5486000	5988700	4893400
Q9CAD1	365	Q9CAD1	Q9CAD1	S		F24D7.15	GMP synthase (glutamine-hydrolyzing)	0	0	0	0	13074000	0	9269900	0
Q9CAD1	111	Q9CAD1	Q9CAD1	K		F24D7.15	GMP synthase (glutamine-hydrolyzing)	0	0	0	0	15796000	10463000	19293000	12278000
Q9CAD1	328	Q9CAD1	Q9CAD1	K		F24D7.15	GMP synthase (glutamine-hydrolyzing)	0	0	0	0	22863000	16738000	21033000	28244000
Q9CAD1	329	Q9CAD1	Q9CAD1	K		F24D7.15	GMP synthase (glutamine-hydrolyzing)	0	0	0	0	22863000	16738000	21033000	28244000
Q9CAD1	472	Q9CAD1	Q9CAD1	K		F24D7.15	GMP synthase (glutamine-hydrolyzing)	0	0	0	0	31821000	94713000	52383000	82629000
Q9CAD1	121	Q9CAD1	Q9CAD1	K		F24D7.15	GMP synthase (glutamine-hydrolyzing)	0	0	0	0	32841000	20900000	23513000	18377000
Q9CAD1	299	Q9CAD1	Q9CAD1	K		F24D7.15	GMP synthase (glutamine-hydrolyzing)	0	0	0	0	34973000	22358000	35349000	28057000
Q9CAD1	500	Q9CAD1	Q9CAD1	K		F24D7.15	GMP synthase (glutamine-hydrolyzing)	0	0	0	0	40510000	30349000	35042000	26898000
Q9CAD1	379	Q9CAD1	Q9CAD1	K		F24D7.15	GMP synthase (glutamine-hydrolyzing)	0	0	0	0	47491000	22036000	39786000	25513000
Q9CAD1	123	Q9CAD1	Q9CAD1	K		F24D7.15	GMP synthase (glutamine-hydrolyzing)	0	0	0	0	58386000	30708000	48161000	33049000
Q9CAD1	115	Q9CAD1	Q9CAD1	K		F24D7.15	GMP synthase (glutamine-hydrolyzing)	0	0	0	0	95374000	64431000	87018000	62259000
Q9CAD1	385	Q9CAD1	Q9CAD1	K		F24D7.15	GMP synthase (glutamine-hydrolyzing)	0	0	0	0	228280000	143770000	176720000	154850000
Q9CAD1	526	Q9CAD1	Q9CAD1	K		F24D7.15	GMP synthase (glutamine-hydrolyzing)	0	0	0	0	275820000	188540000	176610000	271370000
Q9CAD1	407	Q9CAD1	Q9CAD1	K		F24D7.15	GMP synthase (glutamine-hydrolyzing)	0	0	0	0	288850000	209700000	249570000	206950000
Q9CAD1	389	Q9CAD1	Q9CAD1	K		F24D7.15	GMP synthase (glutamine-hydrolyzing)	0	0	0	0	433720000	265840000	416750000	270130000
Q9CAD8	56	Q9CAD8	Q9CAD8	S		F24D7.8	Disease resistance protein (TIR-NBS-LRR class) family	0	0	0	0	0	0	0	418530000
Q9CAD8	54	Q9CAD8	Q9CAD8	T		F24D7.8	Disease resistance protein (TIR-NBS-LRR class) family	0	0	0	0	0	0	0	418530000
Q9CAD8	60	Q9CAD8	Q9CAD8	T		F24D7.8	Disease resistance protein (TIR-NBS-LRR class) family	0	0	0	0	0	0	0	418530000
Q9CAE3	687	Q9CAE3	Q9CAE3	K	Protein FLOWERING LOCUS D	FLD	Protein FLOWERING LOCUS D	0	0	0	0	0	16426000	0	12174000
Q9CAE3	683	Q9CAE3	Q9CAE3	S	Protein FLOWERING LOCUS D	FLD	Protein FLOWERING LOCUS D	0	0	0	0	0	16426000	0	12174000
Q9CAE3	681	Q9CAE3	Q9CAE3	T	Protein FLOWERING LOCUS D	FLD	Protein FLOWERING LOCUS D	0	0	0	0	0	16426000	0	12174000
Q9CAF5	219	Q9CAF5	Q9CAF5	K	ABC transporter I family member 6, chloroplastic	ABCI6	ABC transporter I family member 6, chloroplastic	0	0	0	0	0	0	0	15630000
Q9CAF5	218	Q9CAF5	Q9CAF5	S	ABC transporter I family member 6, chloroplastic	ABCI6	ABC transporter I family member 6, chloroplastic	0	0	0	0	0	0	19332000	0
Q9CAF5	296	Q9CAF5	Q9CAF5	Y	ABC transporter I family member 6, chloroplastic	ABCI6	ABC transporter I family member 6, chloroplastic	0	0	0	0	0	2898500	2557700	0
Q9CAF5	304	Q9CAF5	Q9CAF5	K	ABC transporter I family member 6, chloroplastic	ABCI6	ABC transporter I family member 6, chloroplastic	0	0	0	0	13316000	0	11921000	4641700
Q9CAF5	330	Q9CAF5	Q9CAF5	K	ABC transporter I family member 6, chloroplastic	ABCI6	ABC transporter I family member 6, chloroplastic	0	0	0	0	18373000	11124000	14627000	9807900
Q9CAF5	318	Q9CAF5	Q9CAF5	K	ABC transporter I family member 6, chloroplastic	ABCI6	ABC transporter I family member 6, chloroplastic	0	0	0	0	42022000	20229000	30749000	25768000
Q9CAI3	202	Q9CAI3	Q9CAI3	K	Probable cinnamyl alcohol dehydrogenase 1	CAD1	Probable cinnamyl alcohol dehydrogenase 1	0	0	0	0	0	0	8192600	0
Q9CAI3	351	Q9CAI3	Q9CAI3	K	Probable cinnamyl alcohol dehydrogenase 1	CAD1	Probable cinnamyl alcohol dehydrogenase 1	0	0	0	0	0	42932000	60766000	41359000
Q9CAI3	240	Q9CAI3	Q9CAI3	K	Probable cinnamyl alcohol dehydrogenase 1	CAD1	Probable cinnamyl alcohol dehydrogenase 1	0	0	0	0	9645800	15762000	11765000	7234400
Q9CAI3	329	Q9CAI3	Q9CAI3	K	Probable cinnamyl alcohol dehydrogenase 1	CAD1	Probable cinnamyl alcohol dehydrogenase 1	0	0	0	0	15988000	7968100	12670000	7255100
Q9CAI4	69	Q9CAI4	Q9CAI4	K		F28P22.12	At1g72690	0	0	0	0	5775500	3523300	5671100	5943200
Q9CAI7	201	Q9CAI7	Q9CAI7	K	Eukaryotic initiation factor 4A-3	TIF4A-3	Eukaryotic initiation factor 4A-3	0	0	0	0	7589400	0	0	5468800
Q9CAI7	185	Q9CAI7	Q9CAI7	K	Eukaryotic initiation factor 4A-3	TIF4A-3	Eukaryotic initiation factor 4A-3	0	0	0	0	11460000	11174000	9963300	6339300
Q9CAK8	210	Q9CAK8	Q9CAK8	K	2-C-methyl-D-erythritol 2,4-cyclodiphosphate synthase, chloroplastic	ISPF	2-C-methyl-D-erythritol 2,4-cyclodiphosphate synthase, chloroplastic	0	0	0	0	8532300	6397100	8631500	0
Q9CAN8	249	Q9CAN8	Q9CAN8	K	Lysophospholipid acyltransferase 2	LPLAT2	Lysophospholipid acyltransferase 2	0	0	0	0	42121000	0	32836000	0
Q9CAN8;F4IDU4	300;297	Q9CAN8	Q9CAN8	K	Lysophospholipid acyltransferase 2;Lysophospholipid acyltransferase 1	LPLAT2;LPLAT1	Lysophospholipid acyltransferase 2;Lysophospholipid acyltransferase 1	0	0	0	0	48731000	30407000	36840000	29108000
Q9CAP1	106	Q9CAP1	Q9CAP1	K		T5M16.26	At1g77670	0	0	0	0	40113000	27772000	33440000	28872000
Q9CAP1	206	Q9CAP1	Q9CAP1	K		T5M16.26	At1g77670	0	3970200	4799900	0	9074700	0	6358900	5774900
Q9CAP8	674	Q9CAP8	Q9CAP8	K	Long chain acyl-CoA synthetase 9, chloroplastic	LACS9	Long chain acyl-CoA synthetase 9, chloroplastic	0	0	0	0	0	0	0	7442000
Q9CAP8	363	Q9CAP8	Q9CAP8	K	Long chain acyl-CoA synthetase 9, chloroplastic	LACS9	Long chain acyl-CoA synthetase 9, chloroplastic	0	0	0	0	4180300	0	3485300	3210600
Q9CAP8	367	Q9CAP8	Q9CAP8	K	Long chain acyl-CoA synthetase 9, chloroplastic	LACS9	Long chain acyl-CoA synthetase 9, chloroplastic	0	0	0	0	4180300	0	3485300	3210600
Q9CAP8	98	Q9CAP8	Q9CAP8	K	Long chain acyl-CoA synthetase 9, chloroplastic	LACS9	Long chain acyl-CoA synthetase 9, chloroplastic	0	0	0	0	4375100	0	4883200	0
Q9CAP8	373	Q9CAP8	Q9CAP8	K	Long chain acyl-CoA synthetase 9, chloroplastic	LACS9	Long chain acyl-CoA synthetase 9, chloroplastic	0	0	0	0	15557000	8854300	13803000	7914600
Q9CAQ2	40	Q9CAQ2	Q9CAQ2	K	Acetyltransferase At1g77540		Acetyltransferase At1g77540	0	0	0	0	5405500	14991000	14655000	13651000
Q9CAQ2	39	Q9CAQ2	Q9CAQ2	Y	Acetyltransferase At1g77540		Acetyltransferase At1g77540	0	0	0	0	5405500	14991000	14655000	13651000
Q9CAQ2	59	Q9CAQ2	Q9CAQ2	K	Acetyltransferase At1g77540		Acetyltransferase At1g77540	0	0	0	0	29377000	20656000	30167000	20339000
Q9CAQ2	25	Q9CAQ2	Q9CAQ2	K	Acetyltransferase At1g77540		Acetyltransferase At1g77540	0	0	0	0	32128000	18831000	33821000	23973000
Q9CAR3	180	Q9CAR3	Q9CAR3	K	SNF1-related protein kinase regulatory subunit gamma-1-like	CBSCBS2	SNF1-related protein kinase regulatory subunit gamma-1-like	0	0	0	0	9067200	5368800	6539200	5315300
Q9CAR3	191	Q9CAR3	Q9CAR3	K	SNF1-related protein kinase regulatory subunit gamma-1-like	CBSCBS2	SNF1-related protein kinase regulatory subunit gamma-1-like	0	0	0	0	11970000	10741000	12463000	6589800
Q9CAR3	213	Q9CAR3	Q9CAR3	K	SNF1-related protein kinase regulatory subunit gamma-1-like	CBSCBS2	SNF1-related protein kinase regulatory subunit gamma-1-like	0	0	0	0	13621000	10126000	12786000	13485000
Q9CAR7	196	Q9CAR7	Q9CAR7	K	Hypersensitive-induced response protein 2	HIR2	Hypersensitive-induced response protein 2	0	0	0	0	8051400	7681900	6227300	0
Q9CAR7	111	Q9CAR7	Q9CAR7	K	Hypersensitive-induced response protein 2	HIR2	Hypersensitive-induced response protein 2	0	0	0	0	27898000	19421000	34441000	22164000
Q9CAR7	89	Q9CAR7	Q9CAR7	K	Hypersensitive-induced response protein 2	HIR2	Hypersensitive-induced response protein 2	0	0	0	0	46960000	60630000	56602000	56605000
Q9CAT7	37	Q9CAT7	Q9CAT7	K	Nascent polypeptide-associated complex subunit beta	T18K17.10	Nascent polypeptide-associated complex subunit beta	0	0	0	0	0	14988000	86984000	77462000
Q9CAT7	113	Q9CAT7	Q9CAT7	K	Nascent polypeptide-associated complex subunit beta	T18K17.10	Nascent polypeptide-associated complex subunit beta	0	0	0	0	17001000	7934300	14843000	11660000
Q9CAT7	61	Q9CAT7	Q9CAT7	K	Nascent polypeptide-associated complex subunit beta	T18K17.10	Nascent polypeptide-associated complex subunit beta	0	0	0	0	18685000	4399900	8883600	11063000
Q9CAT7	114	Q9CAT7	Q9CAT7	K	Nascent polypeptide-associated complex subunit beta	T18K17.10	Nascent polypeptide-associated complex subunit beta	0	0	0	0	108890000	68655000	106290000	60534000
Q9CAT7;Q9SMW7	18;18	Q9CAT7;Q9SMW7	Q9CAT7	K	Nascent polypeptide-associated complex subunit beta	T18K17.10;btf3	Nascent polypeptide-associated complex subunit beta;Basic transcription factor 3	0	0	0	0	24070000	16735000	0	19575000
Q9CAT7;Q9SMW7	5;5	Q9CAT7;Q9SMW7	Q9CAT7	K	Nascent polypeptide-associated complex subunit beta	T18K17.10;btf3	Nascent polypeptide-associated complex subunit beta;Basic transcription factor 3	0	0	0	0	32593000	28811000	35441000	17170000
Q9CAT7;Q9SMW7	8;8	Q9CAT7;Q9SMW7	Q9CAT7	K	Nascent polypeptide-associated complex subunit beta	T18K17.10;btf3	Nascent polypeptide-associated complex subunit beta;Basic transcription factor 3	0	0	0	0	107190000	77000000	94112000	66692000
Q9CAT7;Q9SMW7	44;44	Q9CAT7;Q9SMW7	Q9CAT7	K	Nascent polypeptide-associated complex subunit beta	T18K17.10;btf3	Nascent polypeptide-associated complex subunit beta;Basic transcription factor 3	0	0	0	0	119870000	64907000	97961000	55415000
Q9CAU2	392	Q9CAU2	Q9CAU2	K	Serine carboxypeptidase-like 5	SCPL5	Serine carboxypeptidase-like 5	0	0	0	0	7719000	0	8498800	4179600
Q9CAU9	111	Q9CAU9	Q9CAU9	K		T9J14.22	ER membrane protein complex subunit 2	0	0	0	0	12808000	5092000	6917000	9328200
Q9CAV0	27	Q9CAV0	Q9CAV0	K	40S ribosomal protein S3a-1	RPS3AA	40S ribosomal protein S3a-1	0	0	0	0	0	36063000	0	0
Q9CAV0	33	Q9CAV0	Q9CAV0	K	40S ribosomal protein S3a-1	RPS3AA	40S ribosomal protein S3a-1	0	0	0	0	17418000	14664000	15302000	11866000
Q9CAW4	99	Q9CAW4	Q9CAW4	K		T9J14.5	Transport protein particle (TRAPP) component	0	0	0	0	0	0	36245000	37498000
Q9CAW4	29	Q9CAW4	Q9CAW4	K		T9J14.5	Transport protein particle (TRAPP) component	0	0	0	0	22017000	17583000	20319000	18409000
Q9CAX7;O82221	12;12	Q9CAX7	Q9CAX7	K	Probable small nuclear ribonucleoprotein G	F24K9.17	Small nuclear ribonucleoprotein G;Probable small nuclear ribonucleoprotein G	0	0	0	0	0	23500000	29216000	21675000
Q9CAX7;O82221	21;21	Q9CAX7	Q9CAX7	K	Probable small nuclear ribonucleoprotein G	F24K9.17	Small nuclear ribonucleoprotein G;Probable small nuclear ribonucleoprotein G	0	0	0	0	9183400	6690500	14541000	8422200
Q9CAX7;O82221	11;11	Q9CAX7	Q9CAX7	K	Probable small nuclear ribonucleoprotein G	F24K9.17	Small nuclear ribonucleoprotein G;Probable small nuclear ribonucleoprotein G	0	0	0	0	28394000	0	0	0
Q9CAZ7;Q9SD05	289;289	Q9CAZ7	Q9CAZ7	K	Protein STRICTOSIDINE SYNTHASE-LIKE 5;Protein STRICTOSIDINE SYNTHASE-LIKE 6	SSL5;SSL6	Protein STRICTOSIDINE SYNTHASE-LIKE 5;Protein STRICTOSIDINE SYNTHASE-LIKE 6	0	0	0	0	0	36794000	44660000	32239000
Q9CAZ7;Q9SD05	193;193	Q9CAZ7	Q9CAZ7	K	Protein STRICTOSIDINE SYNTHASE-LIKE 5;Protein STRICTOSIDINE SYNTHASE-LIKE 6	SSL5;SSL6	Protein STRICTOSIDINE SYNTHASE-LIKE 5;Protein STRICTOSIDINE SYNTHASE-LIKE 6	0	0	0	0	6739400	4603800	5130200	4144400
Q9CB01	35	Q9CB01	Q9CB01	K	Ras-related protein RABF1	RABF1	Ras-related protein RABF1	0	0	0	0	29072000	13215000	28260000	18756000
Q9FDW8	66	Q9FDW8	Q9FDW8	K	Cytochrome b5 isoform A	CB5-A	Cytochrome b5 isoform A	0	0	0	0	2803200	3277400	4951600	3841300
Q9FE06	129	Q9FE06	Q9FE06	K	Protein EXORDIUM-like 2	EXL2	Protein EXORDIUM-like 2	0	0	0	0	0	0	10340000	0
Q9FE58	49	Q9FE58	Q9FE58	K	60S ribosomal protein L22-3	RPL22C	60S ribosomal protein L22-3	0	0	0	0	22091000	7886200	10328000	6503300
Q9FE58	10	Q9FE58	Q9FE58	K	60S ribosomal protein L22-3	RPL22C	60S ribosomal protein L22-3	0	938690	0	0	18088000	13959000	22132000	15863000
Q9FE58;Q9M9W1	65;65	Q9FE58;Q9M9W1	Q9M9W1	K	60S ribosomal protein L22-3;60S ribosomal protein L22-2	RPL22C;RPL22B	60S ribosomal protein L22-3;60S ribosomal protein L22-2	0	0	0	0	14059000	7217400	12071000	11598000
Q9FE58;Q9M9W1	64;64	Q9FE58;Q9M9W1	Q9M9W1	S	60S ribosomal protein L22-3;60S ribosomal protein L22-2	RPL22C;RPL22B	60S ribosomal protein L22-3;60S ribosomal protein L22-2	0	0	0	0	14059000	7217400	12071000	11598000
Q9FE58;Q9M9W1	38;38	Q9FE58;Q9M9W1	Q9M9W1	K	60S ribosomal protein L22-3;60S ribosomal protein L22-2	RPL22C;RPL22B	60S ribosomal protein L22-3;60S ribosomal protein L22-2	0	0	0	0	25166000	18151000	26333000	21582000
Q9FE58;Q9M9W1	103;103	Q9FE58;Q9M9W1	Q9M9W1	K	60S ribosomal protein L22-3;60S ribosomal protein L22-2	RPL22C;RPL22B	60S ribosomal protein L22-3;60S ribosomal protein L22-2	0	0	0	0	81340000	20474000	65747000	20361000
Q9FE62	109	Q9FE62	Q9FE62	K	Thioredoxin-like protein YLS8	YLS8	Thioredoxin-like protein YLS8	0	0	0	0	14988000	8774900	0	0
Q9FE63	124	Q9FE63	Q9FE63	K	Profilin-5	PRO5	Profilin-3	0	0	0	0	39289000	23124000	41043000	25665000
Q9FE78;Q9SIZ2	109;109	Q9FE78;Q9SIZ2	Q9SIZ2	S		EIF2 ALPHA;At2g40290	Eukaryotic translation initiation factor 2 subunit alpha;Eukaryotic translation initiation factor 2 subunit alpha homolog	0	0	0	0	0	8824500	0	0
Q9FE78;Q9SIZ2	110;110	Q9FE78;Q9SIZ2	Q9SIZ2	K		EIF2 ALPHA;At2g40290	Eukaryotic translation initiation factor 2 subunit alpha;Eukaryotic translation initiation factor 2 subunit alpha homolog	0	0	0	0	14142000	8824500	12030000	6994500
Q9FE79	144	Q9FE79	Q9FE79	K	Ras-related protein RABA4c	RABA4C	Ras-related protein RABA4c	0	0	0	0	11342000	0	13364000	9589500
Q9FE79;Q0WQN4	65;63	Q9FE79	Q9FE79	K	Ras-related protein RABA4c;Ras-related protein RABA6b	RABA4C;RABA6B	Ras-related protein RABA4c;Ras-related protein RABA6b	0	0	0	0	149630000	122550000	171960000	110360000
Q9FEA2	495	Q9FEA2	Q9FEA2	K	Glutamate--tRNA ligase, chloroplastic/mitochondrial		Glutamate--tRNA ligase, chloroplastic/mitochondrial	0	0	0	0	9260700	5977400	8734100	6970900
Q9FEA2	383	Q9FEA2	Q9FEA2	K	Glutamate--tRNA ligase, chloroplastic/mitochondrial		Glutamate--tRNA ligase, chloroplastic/mitochondrial	0	0	0	0	14599000	9588400	16028000	9878200
Q9FEC1	113	Q9FEC1	Q9FEC1	K		T15K4.5	Light-harvesting complex-like protein OHP2, chloroplastic	0	0	0	0	18488000	15206000	16131000	14874000
Q9FED2	95	Q9FED2	Q9FED2	K	HVA22-like protein e	HVA22E	HVA22-like protein e	0	0	0	0	10980000	6285600	13536000	0
Q9FED2	110	Q9FED2	Q9FED2	K	HVA22-like protein e	HVA22E	HVA22-like protein e	0	0	0	0	18072000	0	14419000	0
Q9FF55	359	Q9FF55	Q9FF55	K	Protein disulfide isomerase-like 1-4	PDIL1-4	Protein disulfide isomerase-like 1-4	0	0	0	0	0	0	15781000	0
Q9FF55	332	Q9FF55	Q9FF55	K	Protein disulfide isomerase-like 1-4	PDIL1-4	Protein disulfide isomerase-like 1-4	0	0	0	0	0	4045000	0	0
Q9FF55	195	Q9FF55	Q9FF55	T	Protein disulfide isomerase-like 1-4	PDIL1-4	Protein disulfide isomerase-like 1-4	0	0	0	0	0	13748000	0	0
Q9FF55	508	Q9FF55	Q9FF55	K	Protein disulfide isomerase-like 1-4	PDIL1-4	Protein disulfide isomerase-like 1-4	0	0	0	0	11215000	0	0	0
Q9FF55	550	Q9FF55	Q9FF55	T	Protein disulfide isomerase-like 1-4	PDIL1-4	Protein disulfide isomerase-like 1-4	0	0	0	0	11645000	6739200	9292400	8823400
Q9FF55	579	Q9FF55	Q9FF55	K	Protein disulfide isomerase-like 1-4	PDIL1-4	Protein disulfide isomerase-like 1-4	0	0	0	0	14285000	8281300	15316000	11397000
Q9FF55	277	Q9FF55	Q9FF55	K	Protein disulfide isomerase-like 1-4	PDIL1-4	Protein disulfide isomerase-like 1-4	0	0	0	0	15355000	0	21577000	13669000
Q9FF55	357	Q9FF55	Q9FF55	S	Protein disulfide isomerase-like 1-4	PDIL1-4	Protein disulfide isomerase-like 1-4	0	0	0	0	18309000	0	0	15399000
Q9FF55	196	Q9FF55	Q9FF55	K	Protein disulfide isomerase-like 1-4	PDIL1-4	Protein disulfide isomerase-like 1-4	0	0	0	0	18517000	13748000	0	0
Q9FF55	543	Q9FF55	Q9FF55	K	Protein disulfide isomerase-like 1-4	PDIL1-4	Protein disulfide isomerase-like 1-4	0	0	0	0	19062000	18991000	24535000	40901000
Q9FF55	401	Q9FF55	Q9FF55	K	Protein disulfide isomerase-like 1-4	PDIL1-4	Protein disulfide isomerase-like 1-4	0	0	0	0	20797000	12095000	18954000	14722000
Q9FF55	402	Q9FF55	Q9FF55	K	Protein disulfide isomerase-like 1-4	PDIL1-4	Protein disulfide isomerase-like 1-4	0	0	0	0	20797000	12095000	18954000	14722000
Q9FF55	290	Q9FF55	Q9FF55	K	Protein disulfide isomerase-like 1-4	PDIL1-4	Protein disulfide isomerase-like 1-4	0	0	0	0	21027000	27784000	29502000	30974000
Q9FF55	572	Q9FF55	Q9FF55	K	Protein disulfide isomerase-like 1-4	PDIL1-4	Protein disulfide isomerase-like 1-4	0	0	0	0	21664000	11575000	26680000	12359000
Q9FF55	438	Q9FF55	Q9FF55	K	Protein disulfide isomerase-like 1-4	PDIL1-4	Protein disulfide isomerase-like 1-4	0	0	0	0	22305000	14787000	29217000	11055000
Q9FF55	557	Q9FF55	Q9FF55	K	Protein disulfide isomerase-like 1-4	PDIL1-4	Protein disulfide isomerase-like 1-4	0	0	0	0	29963000	8404200	13610000	8719900
Q9FF55	333	Q9FF55	Q9FF55	K	Protein disulfide isomerase-like 1-4	PDIL1-4	Protein disulfide isomerase-like 1-4	0	0	0	0	30221000	28198000	34972000	28203000
Q9FF55	415	Q9FF55	Q9FF55	K	Protein disulfide isomerase-like 1-4	PDIL1-4	Protein disulfide isomerase-like 1-4	0	0	0	0	45254000	43849000	39515000	46419000
Q9FF55	268	Q9FF55	Q9FF55	K	Protein disulfide isomerase-like 1-4	PDIL1-4	Protein disulfide isomerase-like 1-4	0	0	0	0	72062000	45423000	63343000	39580000
Q9FF55	300	Q9FF55	Q9FF55	K	Protein disulfide isomerase-like 1-4	PDIL1-4	Protein disulfide isomerase-like 1-4	0	0	0	0	109710000	100250000	151340000	137650000
Q9FF55	188	Q9FF55	Q9FF55	K	Protein disulfide isomerase-like 1-4	PDIL1-4	Protein disulfide isomerase-like 1-4	0	0	0	0	136990000	0	121130000	0
Q9FF55	547	Q9FF55	Q9FF55	K	Protein disulfide isomerase-like 1-4	PDIL1-4	Protein disulfide isomerase-like 1-4	0	0	0	0	394270000	281070000	420940000	250290000
Q9FF68;Q9FF70	117;117	Q9FF68	Q9FF68	K		At5g05060;At5g05040	Cystatin/monellin superfamily protein;Cystatin/monellin superfamily protein	0	0	0	0	0	6833000	6380300	0
Q9FF68;Q9FF70	65;65	Q9FF68	Q9FF68	K		At5g05060;At5g05040	Cystatin/monellin superfamily protein;Cystatin/monellin superfamily protein	0	0	0	0	13914000	7803300	13602000	10878000
Q9FF81	97	Q9FF81	Q9FF81	K	Vacuolar protein sorting-associated protein 36	VPS36	Vacuolar protein sorting-associated protein 36	0	0	0	0	5213600	0	5123900	0
Q9FF90	116	Q9FF90	Q9FF90	K	60S ribosomal protein L13-3	RPL13D	60S ribosomal protein L13-3	0	0	0	0	20357000	18490000	15458000	14399000
Q9FF90	119	Q9FF90	Q9FF90	K	60S ribosomal protein L13-3	RPL13D	60S ribosomal protein L13-3	0	0	0	0	20357000	18490000	15458000	14399000
Q9FF91	819	Q9FF91	Q9FF91	K		At5g23890	GPI-anchored adhesin-like protein	0	0	0	0	5053600	0	2616600	2089100
Q9FF91	749	Q9FF91	Q9FF91	K		At5g23890	GPI-anchored adhesin-like protein	0	0	0	0	11162000	8625600	6239000	5488500
Q9FF91	559	Q9FF91	Q9FF91	K		At5g23890	GPI-anchored adhesin-like protein	9374700	22294000	43056000	9355900	0	0	0	0
Q9FFA5	143	Q9FFA5	Q9FFA5	K		MRO11.3	Remorin 1.4	0	0	0	0	15466000	3365300	8313800	0
Q9FFD2	284	Q9FFD2	Q9FFD2	K	Probable UDP-arabinopyranose mutase 5	RGP5	Probable UDP-arabinopyranose mutase 5	0	0	0	0	7976300	9433500	7638000	8089000
Q9FFE0	61	Q9FFE0	Q9FFE0	K	Putative 4-hydroxy-4-methyl-2-oxoglutarate aldolase 2		Putative 4-hydroxy-4-methyl-2-oxoglutarate aldolase 2	0	0	0	0	3410600	5442700	3037400	3443200
Q9FFE0;Q9M8R9	127;127	Q9FFE0;Q9M8R9	Q9FFE0	K	Putative 4-hydroxy-4-methyl-2-oxoglutarate aldolase 2;Putative 4-hydroxy-4-methyl-2-oxoglutarate aldolase 1		Putative 4-hydroxy-4-methyl-2-oxoglutarate aldolase 2;Putative 4-hydroxy-4-methyl-2-oxoglutarate aldolase 1	0	0	0	0	9652200	7406100	10371000	7440300
Q9FFE0;Q9M8R9	124;124	Q9FFE0;Q9M8R9	Q9FFE0	K	Putative 4-hydroxy-4-methyl-2-oxoglutarate aldolase 2;Putative 4-hydroxy-4-methyl-2-oxoglutarate aldolase 1		Putative 4-hydroxy-4-methyl-2-oxoglutarate aldolase 2;Putative 4-hydroxy-4-methyl-2-oxoglutarate aldolase 1	0	0	0	0	24182000	9265600	12884000	9366800
Q9FFE0;Q9M8R9	128;128	Q9FFE0;Q9M8R9	Q9FFE0	K	Putative 4-hydroxy-4-methyl-2-oxoglutarate aldolase 2;Putative 4-hydroxy-4-methyl-2-oxoglutarate aldolase 1		Putative 4-hydroxy-4-methyl-2-oxoglutarate aldolase 2;Putative 4-hydroxy-4-methyl-2-oxoglutarate aldolase 1	0	0	0	0	24596000	7406100	15053000	7440300
Q9FFF3	448	Q9FFF3	Q9FFF3	K		At5g16300	Conserved oligomeric Golgi complex subunit 1	0	0	0	0	0	16897000	16075000	16992000
Q9FFF3	447	Q9FFF3	Q9FFF3	S		At5g16300	Conserved oligomeric Golgi complex subunit 1	0	0	0	0	22144000	0	0	0
Q9FFF4	364	Q9FFF4	Q9FFF4	K	Acetolactate synthase small subunit 1, chloroplastic	VAT1	Acetolactate synthase small subunit 2, chloroplastic	0	0	0	0	4903800	3898800	5500700	0
Q9FFF4	230	Q9FFF4	Q9FFF4	K	Acetolactate synthase small subunit 1, chloroplastic	VAT1	Acetolactate synthase small subunit 2, chloroplastic	0	0	0	0	14564000	8004100	15766000	11009000
Q9FFG3	165	Q9FFG3	Q9FFG3	K		MOP10.6	Outer membrane OMP85 family protein	0	0	0	0	9430800	11060000	11104000	6259400
Q9FFG3	113	Q9FFG3	Q9FFG3	K		MOP10.6	Outer membrane OMP85 family protein	0	0	0	0	19333000	11206000	12826000	13953000
Q9FFG3	112	Q9FFG3	Q9FFG3	S		MOP10.6	Outer membrane OMP85 family protein	0	0	0	0	19333000	11206000	12826000	13953000
Q9FFG3;Q9SRL6	237;240	Q9FFG3;Q9SRL6	Q9FFG3	K		MOP10.6;F9F8.12	Outer membrane OMP85 family protein;Outer membrane OMP85 family protein	0	0	0	0	28418000	17586000	29540000	25150000
Q9FFJ0	84	Q9FFJ0	Q9FFJ0	K		At5g17190	Endoplasmic reticulum transmembrane protein	0	0	0	0	39356000	14423000	35454000	24696000
Q9FFJ0	88	Q9FFJ0	Q9FFJ0	K		At5g17190	Endoplasmic reticulum transmembrane protein	0	0	0	0	82022000	43757000	61923000	36771000
Q9FFJ0;Q9M9N5	32;32	Q9FFJ0	Q9FFJ0	K		At5g17190;T17B22.15	Endoplasmic reticulum transmembrane protein;Endoplasmic reticulum transmembrane protein	0	0	0	0	87907000	64430000	65915000	54883000
Q9FFJ2	149	Q9FFJ2	Q9FFJ2	K		ENH1	Rubredoxin family protein	0	0	0	0	32251000	19927000	36978000	0
Q9FFK5	91	Q9FFK5	Q9FFK5	K		At5g05710	At5g05710	0	0	0	0	9366500	4428400	0	9086800
Q9FFK5	143	Q9FFK5	Q9FFK5	K		At5g05710	At5g05710	0	0	0	0	12074000	0	0	3927400
Q9FFK5	60	Q9FFK5	Q9FFK5	K		At5g05710	At5g05710	0	0	0	0	16877000	2029400	20663000	13982000
Q9FFL0	113	Q9FFL0	Q9FFL0	T		At5g05640	At5g05640	0	0	0	0	150940000	63535000	86027000	90915000
Q9FFP6	85	Q9FFP6	Q9FFP6	T	Pyruvate kinase	At5g63680	Pyruvate kinase	0	0	0	0	0	8356500	0	0
Q9FFP6	118	Q9FFP6	Q9FFP6	K	Pyruvate kinase	At5g63680	Pyruvate kinase	0	0	0	0	5236800	0	0	6847800
Q9FFP6	86	Q9FFP6	Q9FFP6	K	Pyruvate kinase	At5g63680	Pyruvate kinase	0	0	0	0	13671000	0	0	7163000
Q9FFP6	40	Q9FFP6	Q9FFP6	K	Pyruvate kinase	At5g63680	Pyruvate kinase	0	0	0	0	40730000	23404000	35029000	29179000
Q9FFP6	176	Q9FFP6	Q9FFP6	K	Pyruvate kinase	At5g63680	Pyruvate kinase	0	0	0	0	56855000	34049000	51034000	35089000
Q9FFP6;Q9FM97;O65595;Q9FNN1	275;263;262;275	Q9FFP6;Q9FM97;Q9FNN1	Q9FM97	K	Pyruvate kinase;Probable pyruvate kinase, cytosolic isozyme	At5g63680;At5g08570	Pyruvate kinase;Pyruvate kinase;Probable pyruvate kinase, cytosolic isozyme;Pyruvate kinase	0	0	0	0	123190000	83738000	114790000	80639000
Q9FFP6;Q9FNN1	396;396	Q9FFP6;Q9FNN1	Q9FFP6	K	Pyruvate kinase	At5g63680;At5g08570	Pyruvate kinase;Pyruvate kinase	0	0	0	0	0	3099900	8903500	10605000
Q9FFP6;Q9FNN1	96;96	Q9FFP6;Q9FNN1	Q9FFP6	K	Pyruvate kinase	At5g63680;At5g08570	Pyruvate kinase;Pyruvate kinase	0	0	0	0	21933000	17896000	24669000	20936000
Q9FFP6;Q9LU95;Q9SQQ7	129;125;125	Q9FFP6	Q9FFP6	K	Pyruvate kinase	At5g63680;At3g25960;T11I18.16	Pyruvate kinase;Pyruvate kinase;Pyruvate kinase	0	0	0	0	0	9785200	0	0
Q9FFP6;Q9LU95;Q9SQQ7;Q9M057	43;39;39;39	Q9FFP6	Q9FFP6	K	Pyruvate kinase	At5g63680;At3g25960;T11I18.16;F1I16_60	Pyruvate kinase;Pyruvate kinase;Pyruvate kinase;Pyruvate kinase	0	0	0	0	40534000	25421000	37294000	23741000
Q9FFR3	54	Q9FFR3	Q9FFR3	K	6-phosphogluconate dehydrogenase, decarboxylating 2, chloroplastic		6-phosphogluconate dehydrogenase, decarboxylating 3, chloroplastic	0	0	0	0	6944600	4560700	5754300	5117000
Q9FFR3	408	Q9FFR3	Q9FFR3	K	6-phosphogluconate dehydrogenase, decarboxylating 2, chloroplastic		6-phosphogluconate dehydrogenase, decarboxylating 3, chloroplastic	0	0	0	0	18672000	8184600	0	13313000
Q9FFR3	315	Q9FFR3	Q9FFR3	K	6-phosphogluconate dehydrogenase, decarboxylating 2, chloroplastic		6-phosphogluconate dehydrogenase, decarboxylating 3, chloroplastic	0	0	0	0	21617000	20665000	24761000	15482000
Q9FFR3;Q9FWA3;Q9SH69	266;266;266	Q9FFR3;Q9FWA3;Q9SH69	Q9FWA3	K	6-phosphogluconate dehydrogenase, decarboxylating 2, chloroplastic;6-phosphogluconate dehydrogenase, decarboxylating 3;6-phosphogluconate dehydrogenase, decarboxylating 1, chloroplastic		6-phosphogluconate dehydrogenase, decarboxylating 3, chloroplastic;6-phosphogluconate dehydrogenase, decarboxylating 2;6-phosphogluconate dehydrogenase, decarboxylating 1, chloroplastic	0	0	0	0	11727000	0	16372000	12231000
Q9FFR3;Q9SH69	40;40	Q9FFR3;Q9SH69	Q9FFR3	S	6-phosphogluconate dehydrogenase, decarboxylating 2, chloroplastic;6-phosphogluconate dehydrogenase, decarboxylating 1, chloroplastic		6-phosphogluconate dehydrogenase, decarboxylating 3, chloroplastic;6-phosphogluconate dehydrogenase, decarboxylating 1, chloroplastic	0	0	0	0	84139000	45101000	70856000	46226000
Q9FFS0	67	Q9FFS0	Q9FFS0	K	Reticulon-like protein B4	RTNLB4	Reticulon-like protein B4	0	0	0	0	15067000	7549100	10998000	10563000
Q9FFS0	223	Q9FFS0	Q9FFS0	K	Reticulon-like protein B4	RTNLB4	Reticulon-like protein B4	0	0	0	0	15373000	8843900	10995000	8374400
Q9FFS0	230	Q9FFS0	Q9FFS0	K	Reticulon-like protein B4	RTNLB4	Reticulon-like protein B4	0	0	0	0	40645000	29326000	35962000	24993000
Q9FFS8	141	Q9FFS8	Q9FFS8	K	40S ribosomal protein S10-2	RPS10B	40S ribosomal protein S10-2	0	0	0	0	12182000	5428700	11238000	6943800
Q9FFS8	17	Q9FFS8	Q9FFS8	K	40S ribosomal protein S10-2	RPS10B	40S ribosomal protein S10-2	0	0	0	0	29828000	0	22285000	23798000
Q9FFS8	94	Q9FFS8	Q9FFS8	K	40S ribosomal protein S10-2	RPS10B	40S ribosomal protein S10-2	0	0	0	0	74380000	49098000	58371000	40228000
Q9FFS8;Q9LTF2;Q9SW09	51;50;50	Q9FFS8;Q9LTF2;Q9SW09	Q9LTF2	K	40S ribosomal protein S10-2;40S ribosomal protein S10-3;40S ribosomal protein S10-1	RPS10B;RPS10C;RPS10A	40S ribosomal protein S10-2;40S ribosomal protein S10-3;40S ribosomal protein S10-1	0	0	0	0	35041000	27555000	38033000	23884000
Q9FFT4	378	Q9FFT4	Q9FFT4	K	Pyruvate decarboxylase 2	PDC2	Pyruvate decarboxylase 2	0	0	0	0	0	11848000	0	0
Q9FFT4	399	Q9FFT4	Q9FFT4	K	Pyruvate decarboxylase 2	PDC2	Pyruvate decarboxylase 2	0	0	0	0	35466000	16644000	32153000	31321000
Q9FFV1;Q94JV4;P41568	104;104;104	Q9FFV1	Q9FFV1	K	Protein translation factor SUI1 homolog 2;Protein translation factor SUI1 homolog 1	At5g54760	At5g54760;Protein translation factor SUI1 homolog 2;Protein translation factor SUI1 homolog 1	0	0	0	0	18687000	0	0	0
Q9FFV1;Q94JV4;P41568	105;105;105	Q9FFV1	Q9FFV1	K	Protein translation factor SUI1 homolog 2;Protein translation factor SUI1 homolog 1	At5g54760	At5g54760;Protein translation factor SUI1 homolog 2;Protein translation factor SUI1 homolog 1	0	0	0	0	49841000	9936300	27648000	26296000
Q9FFV1;Q94JV4;P41568	109;109;109	Q9FFV1	Q9FFV1	K	Protein translation factor SUI1 homolog 2;Protein translation factor SUI1 homolog 1	At5g54760	At5g54760;Protein translation factor SUI1 homolog 2;Protein translation factor SUI1 homolog 1	0	0	0	0	61507000	22704000	38280000	35608000
Q9FFV1;Q94JV4;P41568	91;91;91	Q9FFV1	Q9FFV1	K	Protein translation factor SUI1 homolog 2;Protein translation factor SUI1 homolog 1	At5g54760	At5g54760;Protein translation factor SUI1 homolog 2;Protein translation factor SUI1 homolog 1	0	0	0	0	150240000	134790000	130730000	113180000
Q9FFV1;Q94JV4;P41568;Q9FFT6	51;51;51;50	Q9FFV1	Q9FFV1	K	Protein translation factor SUI1 homolog 2;Protein translation factor SUI1 homolog 1	At5g54760;At5g54940	At5g54760;Protein translation factor SUI1 homolog 2;Protein translation factor SUI1 homolog 1;AT5g54940/MBG8_21	0	0	0	0	25595000	22088000	32519000	17397000
Q9FFV1;Q94JV4;P41568;Q9FFT6	61;61;61;60	Q9FFV1	Q9FFV1	K	Protein translation factor SUI1 homolog 2;Protein translation factor SUI1 homolog 1	At5g54760;At5g54940	At5g54760;Protein translation factor SUI1 homolog 2;Protein translation factor SUI1 homolog 1;AT5g54940/MBG8_21	0	0	0	0	71037000	69282000	86199000	63287000
Q9FFV1;Q94JV4;P41568;Q9FFT6	64;64;64;63	Q9FFV1	Q9FFV1	K	Protein translation factor SUI1 homolog 2;Protein translation factor SUI1 homolog 1	At5g54760;At5g54940	At5g54760;Protein translation factor SUI1 homolog 2;Protein translation factor SUI1 homolog 1;AT5g54940/MBG8_21	0	0	0	0	71037000	69282000	86199000	63287000
Q9FFV1;Q94JV4;P41568;Q9FFT6	42;42;42;41	Q9FFV1	Q9FFV1	K	Protein translation factor SUI1 homolog 2;Protein translation factor SUI1 homolog 1	At5g54760;At5g54940	At5g54760;Protein translation factor SUI1 homolog 2;Protein translation factor SUI1 homolog 1;AT5g54940/MBG8_21	0	0	0	0	118920000	86561000	112680000	88620000
Q9FFW6	8	Q9FFW6	Q9FFW6	K	Jacalin-related lectin 44	JAL44	Jacalin-related lectin 44	0	0	0	0	30213000	20982000	0	17884000
Q9FFZ6	75	Q9FFZ6	Q9FFZ6	K			Small RNA-binding protein 11, chloroplastic	0	0	0	0	10888000	13145000	12127000	11837000
Q9FFZ6	74	Q9FFZ6	Q9FFZ6	S			Small RNA-binding protein 11, chloroplastic	0	0	0	0	10888000	13145000	12127000	11837000
Q9FFZ6	113	Q9FFZ6	Q9FFZ6	K			Small RNA-binding protein 11, chloroplastic	0	0	0	0	12066000	9422000	13251000	8434900
Q9FG38	98	Q9FG38	Q9FG38	K	Sorting nexin 1	SNX1	Sorting nexin 1	0	0	0	0	0	27977000	24440000	23112000
Q9FG38	51	Q9FG38	Q9FG38	K	Sorting nexin 1	SNX1	Sorting nexin 1	0	0	0	0	7778500	5315700	0	0
Q9FG38	376	Q9FG38	Q9FG38	K	Sorting nexin 1	SNX1	Sorting nexin 1	0	0	0	0	10973000	7290400	13538000	5375200
Q9FG38	156	Q9FG38	Q9FG38	K	Sorting nexin 1	SNX1	Sorting nexin 1	0	0	0	0	12123000	5457700	6155900	0
Q9FG38	259	Q9FG38	Q9FG38	K	Sorting nexin 1	SNX1	Sorting nexin 1	0	0	0	0	12955000	11474000	14625000	12189000
Q9FG38	252	Q9FG38	Q9FG38	K	Sorting nexin 1	SNX1	Sorting nexin 1	0	0	0	0	32824000	13159000	21660000	14399000
Q9FG81	141	Q9FG81	Q9FG81	K		At5g43830	Aluminum induced protein with YGL and LRDR motifs	0	0	0	0	0	0	0	143810000
Q9FG81	232	Q9FG81	Q9FG81	K		At5g43830	Aluminum induced protein with YGL and LRDR motifs	0	0	0	0	17979000	0	17762000	14231000
Q9FG81	205	Q9FG81	Q9FG81	K		At5g43830	Aluminum induced protein with YGL and LRDR motifs	0	0	0	0	92688000	38386000	77097000	43477000
Q9FG81	209	Q9FG81	Q9FG81	K		At5g43830	Aluminum induced protein with YGL and LRDR motifs	0	0	0	0	109140000	54802000	76298000	65744000
Q9FG81	142	Q9FG81	Q9FG81	K		At5g43830	Aluminum induced protein with YGL and LRDR motifs	0	0	0	0	151210000	99643000	0	0
Q9FGE4	196	Q9FGE4	Q9FGE4	K			RING-H2 zinc finger protein	0	0	0	0	4683600	7001200	0	5278800
Q9FGE4	113	Q9FGE4	Q9FGE4	K			RING-H2 zinc finger protein	0	0	0	0	9170000	5435200	6993900	7003200
Q9FGH3	246	Q9FGH3	Q9FGH3	S		At5g58490	Cinnamoyl-CoA reductase-like protein	0	0	0	0	0	0	0	7179800
Q9FGH3	47	Q9FGH3	Q9FGH3	K		At5g58490	Cinnamoyl-CoA reductase-like protein	0	0	0	0	4154300	0	0	0
Q9FGH3	46	Q9FGH3	Q9FGH3	T		At5g58490	Cinnamoyl-CoA reductase-like protein	0	0	0	0	4154300	0	0	0
Q9FGH3	172	Q9FGH3	Q9FGH3	K		At5g58490	Cinnamoyl-CoA reductase-like protein	0	0	0	0	6045600	5114600	9553300	5790300
Q9FGH3	247	Q9FGH3	Q9FGH3	K		At5g58490	Cinnamoyl-CoA reductase-like protein	0	0	0	0	11749000	6834900	9759100	0
Q9FGH3	44	Q9FGH3	Q9FGH3	K		At5g58490	Cinnamoyl-CoA reductase-like protein	0	0	0	0	18197000	11930000	0	13714000
Q9FGH3	295	Q9FGH3	Q9FGH3	K		At5g58490	Cinnamoyl-CoA reductase-like protein	0	0	0	0	36005000	19165000	25072000	25271000
Q9FGI6	612	Q9FGI6	Q9FGI6	Y	NADH dehydrogenase [ubiquinone] iron-sulfur protein 1, mitochondrial	EMB1467	NADH dehydrogenase [ubiquinone] iron-sulfur protein 1, mitochondrial	0	0	0	0	0	0	0	5271900
Q9FGI6	609	Q9FGI6	Q9FGI6	K	NADH dehydrogenase [ubiquinone] iron-sulfur protein 1, mitochondrial	EMB1467	NADH dehydrogenase [ubiquinone] iron-sulfur protein 1, mitochondrial	0	0	0	0	0	0	6358400	0
Q9FGI6	205	Q9FGI6	Q9FGI6	K	NADH dehydrogenase [ubiquinone] iron-sulfur protein 1, mitochondrial	EMB1467	NADH dehydrogenase [ubiquinone] iron-sulfur protein 1, mitochondrial	0	0	0	0	0	0	9143300	9424900
Q9FGI6	357	Q9FGI6	Q9FGI6	K	NADH dehydrogenase [ubiquinone] iron-sulfur protein 1, mitochondrial	EMB1467	NADH dehydrogenase [ubiquinone] iron-sulfur protein 1, mitochondrial	0	0	0	0	0	20892000	54029000	0
Q9FGI6	145	Q9FGI6	Q9FGI6	K	NADH dehydrogenase [ubiquinone] iron-sulfur protein 1, mitochondrial	EMB1467	NADH dehydrogenase [ubiquinone] iron-sulfur protein 1, mitochondrial	0	0	0	0	5342000	6587400	6086800	4469900
Q9FGI6	510	Q9FGI6	Q9FGI6	K	NADH dehydrogenase [ubiquinone] iron-sulfur protein 1, mitochondrial	EMB1467	NADH dehydrogenase [ubiquinone] iron-sulfur protein 1, mitochondrial	0	0	0	0	9884400	9571900	10994000	6405600
Q9FGI6	667	Q9FGI6	Q9FGI6	K	NADH dehydrogenase [ubiquinone] iron-sulfur protein 1, mitochondrial	EMB1467	NADH dehydrogenase [ubiquinone] iron-sulfur protein 1, mitochondrial	0	0	0	0	16333000	8712300	14246000	10533000
Q9FGI6	68	Q9FGI6	Q9FGI6	S	NADH dehydrogenase [ubiquinone] iron-sulfur protein 1, mitochondrial	EMB1467	NADH dehydrogenase [ubiquinone] iron-sulfur protein 1, mitochondrial	0	0	0	0	17271000	11701000	15576000	8776300
Q9FGI6	596	Q9FGI6	Q9FGI6	K	NADH dehydrogenase [ubiquinone] iron-sulfur protein 1, mitochondrial	EMB1467	NADH dehydrogenase [ubiquinone] iron-sulfur protein 1, mitochondrial	0	0	0	0	23569000	9380100	16779000	18060000
Q9FGJ1	177	Q9FGJ1	Q9FGJ1	K		At5g47660	Homeodomain-like superfamily protein	0	0	0	0	0	0	0	6417500
Q9FGK0	104	Q9FGK0	Q9FGK0	K	NADH dehydrogenase [ubiquinone] 1 beta subcomplex subunit 8, mitochondrial		NADH dehydrogenase [ubiquinone] 1 beta subcomplex subunit 8, mitochondrial	0	673090	0	0	18708000	13965000	16217000	12899000
Q9FGM0	413	Q9FGM0	Q9FGM0	K	ATP-dependent zinc metalloprotease FTSH 11, chloroplastic/mitochondrial	FTSH11	ATP-dependent zinc metalloprotease FTSH 11, chloroplastic/mitochondrial	0	0	0	0	9086900	6281900	6262700	8297900
Q9FGN0	92	Q9FGN0	Q9FGN0	K		EYE	Conserved oligomeric Golgi complex subunit 7	0	0	0	0	25045000	19263000	24020000	18058000
Q9FGP9	276	Q9FGP9	Q9FGP9	K		RER1	Protein RETICULATA-RELATED 1, chloroplastic	0	0	0	0	20428000	7868400	21722000	18643000
Q9FGQ5;C0LGS3	558;559	Q9FGQ5	Q9FGQ5	K	Probable LRR receptor-like serine/threonine-protein kinase At4g37250	RLK	At5g67280/K3G17_4;Probable LRR receptor-like serine/threonine-protein kinase At4g37250	0	0	0	1043500	685870000	233460000	617320000	411340000
Q9FGR0	1301	Q9FGR0	Q9FGR0	K	Cleavage and polyadenylation specificity factor subunit 1	CPSF160	Cleavage and polyadenylation specificity factor subunit 1	0	0	0	0	0	0	7623700	0
Q9FGR0	1298	Q9FGR0	Q9FGR0	K	Cleavage and polyadenylation specificity factor subunit 1	CPSF160	Cleavage and polyadenylation specificity factor subunit 1	0	0	0	0	9532600	9081100	0	7559400
Q9FGS4	273	Q9FGS4	Q9FGS4	K	Quinolinate synthase, chloroplastic	QS	Quinolinate synthase, chloroplastic	0	0	0	0	0	10475000	16208000	0
Q9FGS4	93	Q9FGS4	Q9FGS4	K	Quinolinate synthase, chloroplastic	QS	Quinolinate synthase, chloroplastic	0	0	0	0	5392700	0	4325600	0
Q9FGS4	96	Q9FGS4	Q9FGS4	K	Quinolinate synthase, chloroplastic	QS	Quinolinate synthase, chloroplastic	0	0	0	0	5392700	237450000	209760000	226960000
Q9FGS4	470	Q9FGS4	Q9FGS4	K	Quinolinate synthase, chloroplastic	QS	Quinolinate synthase, chloroplastic	0	0	0	0	5681400	2952000	0	4108400
Q9FGS4	701	Q9FGS4	Q9FGS4	K	Quinolinate synthase, chloroplastic	QS	Quinolinate synthase, chloroplastic	0	0	0	0	6436500	2228800	0	0
Q9FGS4	347	Q9FGS4	Q9FGS4	K	Quinolinate synthase, chloroplastic	QS	Quinolinate synthase, chloroplastic	0	0	0	0	7558600	6167000	6680300	10657000
Q9FGS4	589	Q9FGS4	Q9FGS4	K	Quinolinate synthase, chloroplastic	QS	Quinolinate synthase, chloroplastic	0	0	0	0	11511000	9805700	0	0
Q9FGS4	543	Q9FGS4	Q9FGS4	K	Quinolinate synthase, chloroplastic	QS	Quinolinate synthase, chloroplastic	0	0	0	0	18688000	8186300	13230000	11162000
Q9FGS4	545	Q9FGS4	Q9FGS4	K	Quinolinate synthase, chloroplastic	QS	Quinolinate synthase, chloroplastic	0	0	0	0	18688000	8186300	13230000	11162000
Q9FGS4	271	Q9FGS4	Q9FGS4	K	Quinolinate synthase, chloroplastic	QS	Quinolinate synthase, chloroplastic	691090	0	0	0	11054000	0	0	22731000
Q9FGT1	85	Q9FGT1	Q9FGT1	K		ROS3	Protein REPRESSOR OF SILENCING 3	0	0	0	0	0	5756300	20099000	0
Q9FGT3	61	Q9FGT3	Q9FGT3	K		At5g58110	AT5g58110/k21l19_90	0	0	0	0	26436000	12310000	28639000	19058000
Q9FGT3	176	Q9FGT3	Q9FGT3	K		At5g58110	AT5g58110/k21l19_90	0	0	0	0	32724000	0	23736000	14708000
Q9FGT3	161	Q9FGT3	Q9FGT3	K		At5g58110	AT5g58110/k21l19_90	0	0	0	0	33211000	29990000	0	25589000
Q9FGT3	185	Q9FGT3	Q9FGT3	K		At5g58110	AT5g58110/k21l19_90	0	0	0	0	34909000	34823000	38745000	41220000
Q9FGT8	11	Q9FGT8	Q9FGT8	K		K21L19.6	Temperature-induced lipocalin-1	0	0	0	0	0	5585800	0	0
Q9FGT8	73	Q9FGT8	Q9FGT8	K		K21L19.6	Temperature-induced lipocalin-1	0	0	0	0	0	14167000	15019000	10755000
Q9FGT8	139	Q9FGT8	Q9FGT8	K		K21L19.6	Temperature-induced lipocalin-1	0	0	0	0	0	22667000	26069000	13374000
Q9FGT8	144	Q9FGT8	Q9FGT8	K		K21L19.6	Temperature-induced lipocalin-1	0	0	0	0	11025000	14621000	9425600	10309000
Q9FGT8	63	Q9FGT8	Q9FGT8	K		K21L19.6	Temperature-induced lipocalin-1	0	0	0	0	11283000	10031000	16990000	5240100
Q9FGT8	77	Q9FGT8	Q9FGT8	K		K21L19.6	Temperature-induced lipocalin-1	0	0	0	0	26235000	18563000	26074000	22701000
Q9FGT8	157	Q9FGT8	Q9FGT8	K		K21L19.6	Temperature-induced lipocalin-1	0	0	0	0	32381000	16636000	31375000	21969000
Q9FGT8	174	Q9FGT8	Q9FGT8	S		K21L19.6	Temperature-induced lipocalin-1	0	0	0	0	34028000	0	0	0
Q9FGT8	181	Q9FGT8	Q9FGT8	K		K21L19.6	Temperature-induced lipocalin-1	0	0	0	0	38253000	11427000	25349000	102520000
Q9FGT8	5	Q9FGT8	Q9FGT8	K		K21L19.6	Temperature-induced lipocalin-1	0	0	0	0	61078000	49046000	54218000	41888000
Q9FGT8	154	Q9FGT8	Q9FGT8	K		K21L19.6	Temperature-induced lipocalin-1	0	0	0	0	109510000	67064000	117810000	0
Q9FGT8	175	Q9FGT8	Q9FGT8	K		K21L19.6	Temperature-induced lipocalin-1	0	0	0	0	176630000	135140000	163120000	0
Q9FGT8	35	Q9FGT8	Q9FGT8	K		K21L19.6	Temperature-induced lipocalin-1	0	0	0	0	535780000	561810000	619160000	522610000
Q9FGU1	188	Q9FGU1	Q9FGU1	K		At5g58030	Trafficking protein particle complex subunit	0	0	0	0	15186000	7971800	13660000	7962000
Q9FGZ9	52	Q9FGZ9	Q9FGZ9	K	Ubiquitin-like protein 5	UBL5	Ubiquitin-like protein 5	0	0	0	0	20680000	16150000	21592000	18995000
Q9FH02	430	Q9FH02	Q9FH02	K	ATP-dependent zinc metalloprotease FTSH 5, chloroplastic	FTSH5	ATP-dependent zinc metalloprotease FTSH 5, chloroplastic	0	0	0	0	10929000	8122100	8621600	7594900
Q9FH13	124	Q9FH13	Q9FH13	K	Putative 4-hydroxy-4-methyl-2-oxoglutarate aldolase 3		Putative 4-hydroxy-4-methyl-2-oxoglutarate aldolase 3	0	0	0	0	0	13035000	15302000	11370000
Q9FH13	30	Q9FH13	Q9FH13	K	Putative 4-hydroxy-4-methyl-2-oxoglutarate aldolase 3		Putative 4-hydroxy-4-methyl-2-oxoglutarate aldolase 3	0	0	0	0	11452000	0	12071000	9609100
Q9FH14	296	Q9FH14	Q9FH14	K		HAP8	Hapless 8	32368000	29854000	39256000	17864000	37481000	11078000	0	0
Q9FH46	223	Q9FH46	Q9FH46	K	Signal recognition particle subunit SRP68	At5g61970	Signal recognition particle subunit SRP68	0	0	0	0	17394000	13602000	11265000	14470000
Q9FH91	83	Q9FH91	Q9FH91	K		At5g67220	AT5g67220/K21H1_18	0	0	0	0	0	5017100	7324400	0
Q9FH91	84	Q9FH91	Q9FH91	K		At5g67220	AT5g67220/K21H1_18	0	0	0	0	0	5017100	7324400	0
Q9FH91	410	Q9FH91	Q9FH91	K		At5g67220	AT5g67220/K21H1_18	0	0	0	0	6356700	3011700	3996400	0
Q9FH91	130	Q9FH91	Q9FH91	K		At5g67220	AT5g67220/K21H1_18	0	0	0	0	17216000	0	12645000	7013000
Q9FH98	251	Q9FH98	Q9FH98	K		At5g67150	Anthranilate N-hydroxycinnamoyl/benzoyltransferase-like protein	0	0	0	0	0	0	7665100	0
Q9FHB6	28	Q9FHB6	Q9FHB6	K	MATE efflux family protein	At5g52450	Protein DETOXIFICATION 16	0	0	0	0	24759000	16038000	16751000	11757000
Q9FHB6	24	Q9FHB6	Q9FHB6	K	MATE efflux family protein	At5g52450	Protein DETOXIFICATION 16	0	0	0	0	31357000	21897000	22044000	15032000
Q9FHG2	123	Q9FHG2	Q9FHG2	K	60S ribosomal protein L32-2	RPL32B	60S ribosomal protein L32-2	0	0	0	0	11746000	0	13932000	0
Q9FHI1	145	Q9FHI1	Q9FHI1	K	MOB kinase activator-like 1A	MOB1A	MOB kinase activator-like 1A	0	0	0	0	10291000	7214100	7664400	7653200
Q9FHI1;Q8GYX0	30;30	Q9FHI1	Q9FHI1	K	MOB kinase activator-like 1A;MOB kinase activator-like 1B	MOB1A;MOB1B	MOB kinase activator-like 1A;MOB kinase activator-like 1B	0	0	0	0	17282000	11743000	11860000	10929000
Q9FHI1;Q8GYX0	105;105	Q9FHI1	Q9FHI1	K	MOB kinase activator-like 1A;MOB kinase activator-like 1B	MOB1A;MOB1B	MOB kinase activator-like 1A;MOB kinase activator-like 1B	0	0	0	0	34593000	23993000	36582000	23550000
Q9FHK5_ARATHGb	394	Q9FHK5_ARATHGb	Q9FHK5_ARATHGb	K			Gb|AAF19561.1	0	0	0	0	6595300	4679500	5434000	3991000
Q9FHL4	135	Q9FHL4	Q9FHL4	K		FTRA1	Ferredoxin-thioredoxin reductase subunit A1, chloroplastic	0	0	0	0	4631000	4637100	0	0
Q9FHL4	167	Q9FHL4	Q9FHL4	K		FTRA1	Ferredoxin-thioredoxin reductase subunit A1, chloroplastic	0	0	0	0	7318800	0	0	0
Q9FHL4	133	Q9FHL4	Q9FHL4	K		FTRA1	Ferredoxin-thioredoxin reductase subunit A1, chloroplastic	0	0	0	0	17178000	12443000	0	13801000
Q9FHL4	158	Q9FHL4	Q9FHL4	K		FTRA1	Ferredoxin-thioredoxin reductase subunit A1, chloroplastic	0	0	0	0	22049000	18108000	21861000	22731000
Q9FHL4	153	Q9FHL4	Q9FHL4	K		FTRA1	Ferredoxin-thioredoxin reductase subunit A1, chloroplastic	0	0	0	0	71712000	48496000	65274000	55342000
Q9FHM7	96	Q9FHM7	Q9FHM7	K	Hypersensitive-induced response protein 4	HIR4	Hypersensitive-induced response protein 4	0	0	0	0	0	0	9020100	10113000
Q9FHM7	226	Q9FHM7	Q9FHM7	K	Hypersensitive-induced response protein 4	HIR4	Hypersensitive-induced response protein 4	0	0	0	0	7661800	4815500	0	0
Q9FHM7	161	Q9FHM7	Q9FHM7	K	Hypersensitive-induced response protein 4	HIR4	Hypersensitive-induced response protein 4	0	0	0	0	18637000	14810000	20862000	10925000
Q9FHM9	151	Q9FHM9	Q9FHM9	K	Protein EXORDIUM-like 3	EXL3	Protein EXORDIUM-like 3	0	0	0	0	0	0	3036000	0
Q9FHN3	5	Q9FHN3	Q9FHN3	K			Jagunal-like protein	0	0	0	0	6264700	4993900	0	4273100
Q9FHN6	184	Q9FHN6	Q9FHN6	K	Monocopper oxidase-like protein SKS2	SKS2	Monocopper oxidase-like protein SKS2	0	0	0	0	0	34625000	43701000	36716000
Q9FHN6	406	Q9FHN6	Q9FHN6	K	Monocopper oxidase-like protein SKS2	SKS2	Monocopper oxidase-like protein SKS2	0	0	0	0	12392000	0	7448900	0
Q9FHN6	378	Q9FHN6	Q9FHN6	K	Monocopper oxidase-like protein SKS2	SKS2	Monocopper oxidase-like protein SKS2	0	0	0	0	21930000	12325000	18213000	13090000
Q9FHN6	244	Q9FHN6	Q9FHN6	K	Monocopper oxidase-like protein SKS2	SKS2	Monocopper oxidase-like protein SKS2	0	0	0	0	28035000	12248000	31656000	0
Q9FHN6	182	Q9FHN6	Q9FHN6	S	Monocopper oxidase-like protein SKS2	SKS2	Monocopper oxidase-like protein SKS2	0	0	0	0	47330000	0	0	0
Q9FHN6	423	Q9FHN6	Q9FHN6	K	Monocopper oxidase-like protein SKS2	SKS2	Monocopper oxidase-like protein SKS2	0	0	0	0	51913000	28449000	61286000	30269000
Q9FHN6	408	Q9FHN6	Q9FHN6	K	Monocopper oxidase-like protein SKS2	SKS2	Monocopper oxidase-like protein SKS2	0	0	0	0	54792000	22223000	44308000	29288000
Q9FHP2	37	Q9FHP2	Q9FHP2	K			At5g65880	0	0	0	0	22972000	17003000	24760000	17515000
Q9FHX0	124	Q9FHX0	Q9FHX0	K		At5g42150	Prostaglandin E synthase 2	0	0	0	0	0	0	61474000	42848000
Q9FHX0	133	Q9FHX0	Q9FHX0	K		At5g42150	Prostaglandin E synthase 2	0	0	0	0	0	10228000	9035200	12057000
Q9FHX0	127	Q9FHX0	Q9FHX0	K		At5g42150	Prostaglandin E synthase 2	0	0	0	0	8900500	7648300	8373800	6133000
Q9FHX0	82	Q9FHX0	Q9FHX0	K		At5g42150	Prostaglandin E synthase 2	0	0	0	0	20373000	13397000	14314000	16855000
Q9FHX0	172	Q9FHX0	Q9FHX0	K		At5g42150	Prostaglandin E synthase 2	0	0	0	0	21239000	21483000	22154000	17776000
Q9FHX0	234	Q9FHX0	Q9FHX0	K		At5g42150	Prostaglandin E synthase 2	0	0	0	0	27817000	17214000	0	15027000
Q9FHX0	288	Q9FHX0	Q9FHX0	K		At5g42150	Prostaglandin E synthase 2	0	0	0	0	67994000	34849000	39183000	37818000
Q9FHX0	235	Q9FHX0	Q9FHX0	K		At5g42150	Prostaglandin E synthase 2	0	0	0	0	102230000	59879000	58376000	63337000
Q9FHY8	452	Q9FHY8	Q9FHY8	K		At5g41950	Protein HLB1	0	0	0	0	6980400	5858200	9613000	8665600
Q9FHY8	468	Q9FHY8	Q9FHY8	K		At5g41950	Protein HLB1	0	0	0	0	7512800	11423000	17189000	16301000
Q9FHY8	555	Q9FHY8	Q9FHY8	K		At5g41950	Protein HLB1	0	0	0	0	23453000	16645000	18008000	20864000
Q9FHY8	211	Q9FHY8	Q9FHY8	K		At5g41950	Protein HLB1	0	0	0	0	24534000	14230000	22454000	15810000
Q9FHZ4	62	Q9FHZ4	Q9FHZ4	K		At5g53820	ABA-inducible protein-like	0	0	0	0	0	0	0	9410800
Q9FHZ4	51	Q9FHZ4	Q9FHZ4	K		At5g53820	ABA-inducible protein-like	0	0	0	0	0	6568400	6017300	7542000
Q9FHZ4	60	Q9FHZ4	Q9FHZ4	K		At5g53820	ABA-inducible protein-like	0	0	0	0	30702000	11637000	20769000	0
Q9FHZ4	49	Q9FHZ4	Q9FHZ4	K		At5g53820	ABA-inducible protein-like	0	0	0	0	35255000	18301000	27208000	20124000
Q9FI36	43	Q9FI36	Q9FI36	K		At5g48020	2-oxoglutarate (2OG) and Fe(II)-dependent oxygenase superfamily protein	0	0	0	0	0	30352000	38187000	28484000
Q9FI36	139	Q9FI36	Q9FI36	K		At5g48020	2-oxoglutarate (2OG) and Fe(II)-dependent oxygenase superfamily protein	0	0	0	0	22134000	22838000	18944000	21852000
Q9FI36	35	Q9FI36	Q9FI36	K		At5g48020	2-oxoglutarate (2OG) and Fe(II)-dependent oxygenase superfamily protein	0	0	0	0	28595000	11598000	34616000	16775000
Q9FI36	65	Q9FI36	Q9FI36	K		At5g48020	2-oxoglutarate (2OG) and Fe(II)-dependent oxygenase superfamily protein	0	0	0	0	91202000	66371000	94809000	63384000
Q9FI44	148	Q9FI44	Q9FI44	K	Succinate dehydrogenase assembly factor 2, mitochondrial	SDHAF2	Succinate dehydrogenase assembly factor 2, mitochondrial	0	0	0	0	0	23063000	0	0
Q9FI44	155	Q9FI44	Q9FI44	K	Succinate dehydrogenase assembly factor 2, mitochondrial	SDHAF2	Succinate dehydrogenase assembly factor 2, mitochondrial	0	0	0	0	8133400	14117000	9872800	10636000
Q9FI44	177	Q9FI44	Q9FI44	K	Succinate dehydrogenase assembly factor 2, mitochondrial	SDHAF2	Succinate dehydrogenase assembly factor 2, mitochondrial	0	0	0	0	36525000	47953000	40618000	28596000
Q9FI44	151	Q9FI44	Q9FI44	K	Succinate dehydrogenase assembly factor 2, mitochondrial	SDHAF2	Succinate dehydrogenase assembly factor 2, mitochondrial	0	0	0	0	39187000	23063000	39249000	0
Q9FI49	505	Q9FI49	Q9FI49	S	Pentatricopeptide repeat-containing protein At5g50990	PCMP-H59	Pentatricopeptide repeat-containing protein At5g50990	0	0	0	0	0	6260200	6332600	6489000
Q9FI56	532	Q9FI56	Q9FI56	K	Chaperone protein ClpC1, chloroplastic	CLPC1	Chaperone protein ClpC1, chloroplastic	0	0	0	0	0	9468900	16541000	11658000
Q9FI56	781	Q9FI56	Q9FI56	K	Chaperone protein ClpC1, chloroplastic	CLPC1	Chaperone protein ClpC1, chloroplastic	0	0	0	0	14569000	7608400	14059000	11322000
Q9FI56	446	Q9FI56	Q9FI56	K	Chaperone protein ClpC1, chloroplastic	CLPC1	Chaperone protein ClpC1, chloroplastic	0	0	0	0	17514000	9151100	15967000	12819000
Q9FI56	332	Q9FI56	Q9FI56	K	Chaperone protein ClpC1, chloroplastic	CLPC1	Chaperone protein ClpC1, chloroplastic	0	0	0	0	18048000	12738000	13997000	11740000
Q9FI56	883	Q9FI56	Q9FI56	K	Chaperone protein ClpC1, chloroplastic	CLPC1	Chaperone protein ClpC1, chloroplastic	0	0	0	0	19030000	14100000	20464000	15463000
Q9FI56	608	Q9FI56	Q9FI56	K	Chaperone protein ClpC1, chloroplastic	CLPC1	Chaperone protein ClpC1, chloroplastic	0	0	0	0	21506000	24263000	34634000	20609000
Q9FI56	618	Q9FI56	Q9FI56	K	Chaperone protein ClpC1, chloroplastic	CLPC1	Chaperone protein ClpC1, chloroplastic	0	0	0	0	21850000	15393000	26011000	22401000
Q9FI56	553	Q9FI56	Q9FI56	K	Chaperone protein ClpC1, chloroplastic	CLPC1	Chaperone protein ClpC1, chloroplastic	0	0	0	0	23647000	19944000	18416000	15307000
Q9FI56	831	Q9FI56	Q9FI56	K	Chaperone protein ClpC1, chloroplastic	CLPC1	Chaperone protein ClpC1, chloroplastic	0	0	0	0	30870000	17747000	21039000	19649000
Q9FI56	823	Q9FI56	Q9FI56	K	Chaperone protein ClpC1, chloroplastic	CLPC1	Chaperone protein ClpC1, chloroplastic	0	0	0	0	31764000	16309000	23196000	21273000
Q9FI56	432	Q9FI56	Q9FI56	K	Chaperone protein ClpC1, chloroplastic	CLPC1	Chaperone protein ClpC1, chloroplastic	0	0	0	0	32643000	0	25921000	20670000
Q9FI56	512	Q9FI56	Q9FI56	K	Chaperone protein ClpC1, chloroplastic	CLPC1	Chaperone protein ClpC1, chloroplastic	0	0	0	0	33421000	21102000	32868000	21010000
Q9FI56	590	Q9FI56	Q9FI56	K	Chaperone protein ClpC1, chloroplastic	CLPC1	Chaperone protein ClpC1, chloroplastic	31307000	27574000	0	0	0	0	8051500	16894000
Q9FI56;Q9M1G2	104;11	Q9FI56	Q9FI56	K	Chaperone protein ClpC1, chloroplastic	CLPC1;F9K21.30	Chaperone protein ClpC1, chloroplastic;ClpC-like protein	0	0	0	0	14270000	0	11438000	8860800
Q9FI56;Q9M1G2	150;57	Q9FI56	Q9FI56	K	Chaperone protein ClpC1, chloroplastic	CLPC1;F9K21.30	Chaperone protein ClpC1, chloroplastic;ClpC-like protein	0	0	0	0	27994000	21007000	26035000	18312000
Q9FI56;Q9M1G2;Q9SXJ7	158;65;178	Q9FI56;Q9SXJ7	Q9FI56	K	Chaperone protein ClpC1, chloroplastic;Chaperone protein ClpC2, chloroplastic	CLPC1;F9K21.30;CLPC2	Chaperone protein ClpC1, chloroplastic;ClpC-like protein;Chaperone protein ClpC2, chloroplastic	0	0	0	0	0	0	24959000	0
Q9FI56;Q9M1G2;Q9SXJ7	101;8;121	Q9FI56;Q9SXJ7	Q9FI56	K	Chaperone protein ClpC1, chloroplastic;Chaperone protein ClpC2, chloroplastic	CLPC1;F9K21.30;CLPC2	Chaperone protein ClpC1, chloroplastic;ClpC-like protein;Chaperone protein ClpC2, chloroplastic	0	0	0	0	53038000	27552000	32152000	30282000
Q9FI56;Q9SXJ7	693;714	Q9FI56;Q9SXJ7	Q9FI56	Y	Chaperone protein ClpC1, chloroplastic;Chaperone protein ClpC2, chloroplastic	CLPC1;CLPC2	Chaperone protein ClpC1, chloroplastic;Chaperone protein ClpC2, chloroplastic	0	0	0	0	0	0	6208800	7816600
Q9FI56;Q9SXJ7	266;287	Q9FI56;Q9SXJ7	Q9FI56	K	Chaperone protein ClpC1, chloroplastic;Chaperone protein ClpC2, chloroplastic	CLPC1;CLPC2	Chaperone protein ClpC1, chloroplastic;Chaperone protein ClpC2, chloroplastic	0	0	0	0	0	0	7970400	0
Q9FI56;Q9SXJ7	416;437	Q9FI56;Q9SXJ7	Q9FI56	K	Chaperone protein ClpC1, chloroplastic;Chaperone protein ClpC2, chloroplastic	CLPC1;CLPC2	Chaperone protein ClpC1, chloroplastic;Chaperone protein ClpC2, chloroplastic	0	0	0	0	11912000	0	4818200	3416400
Q9FI56;Q9SXJ7	357;378	Q9FI56;Q9SXJ7	Q9FI56	K	Chaperone protein ClpC1, chloroplastic;Chaperone protein ClpC2, chloroplastic	CLPC1;CLPC2	Chaperone protein ClpC1, chloroplastic;Chaperone protein ClpC2, chloroplastic	0	0	0	0	20974000	15067000	18141000	14763000
Q9FI56;Q9SXJ7	272;293	Q9FI56;Q9SXJ7	Q9FI56	K	Chaperone protein ClpC1, chloroplastic;Chaperone protein ClpC2, chloroplastic	CLPC1;CLPC2	Chaperone protein ClpC1, chloroplastic;Chaperone protein ClpC2, chloroplastic	0	0	0	0	25083000	23407000	19969000	24457000
Q9FI56;Q9SXJ7	420;441	Q9FI56;Q9SXJ7	Q9FI56	K	Chaperone protein ClpC1, chloroplastic;Chaperone protein ClpC2, chloroplastic	CLPC1;CLPC2	Chaperone protein ClpC1, chloroplastic;Chaperone protein ClpC2, chloroplastic	0	0	0	0	26601000	10904000	19706000	10902000
Q9FI56;Q9SXJ7	789;810	Q9FI56;Q9SXJ7	Q9FI56	K	Chaperone protein ClpC1, chloroplastic;Chaperone protein ClpC2, chloroplastic	CLPC1;CLPC2	Chaperone protein ClpC1, chloroplastic;Chaperone protein ClpC2, chloroplastic	0	0	0	0	52085000	33048000	55699000	35533000
Q9FI56;Q9SXJ7	632;653	Q9FI56;Q9SXJ7	Q9FI56	K	Chaperone protein ClpC1, chloroplastic;Chaperone protein ClpC2, chloroplastic	CLPC1;CLPC2	Chaperone protein ClpC1, chloroplastic;Chaperone protein ClpC2, chloroplastic	0	0	0	0	57171000	35585000	43792000	33743000
Q9FI56;Q9SXJ7	684;705	Q9FI56;Q9SXJ7	Q9FI56	S	Chaperone protein ClpC1, chloroplastic;Chaperone protein ClpC2, chloroplastic	CLPC1;CLPC2	Chaperone protein ClpC1, chloroplastic;Chaperone protein ClpC2, chloroplastic	0	0	0	0	93956000	0	66450000	55337000
Q9FI56;Q9SXJ7	797;818	Q9FI56;Q9SXJ7	Q9FI56	K	Chaperone protein ClpC1, chloroplastic;Chaperone protein ClpC2, chloroplastic	CLPC1;CLPC2	Chaperone protein ClpC1, chloroplastic;Chaperone protein ClpC2, chloroplastic	0	0	0	0	98010000	52837000	97074000	61381000
Q9FI61	151	Q9FI61	Q9FI61	K	Ubiquitin-conjugating enzyme E2 27	UBC27	Ubiquitin-conjugating enzyme E2 27	0	0	0	0	0	0	11382000	0
Q9FI78	428	Q9FI78	Q9FI78	K	Shikimate O-hydroxycinnamoyltransferase	HST	Shikimate O-hydroxycinnamoyltransferase	0	0	0	0	3998700	3459200	1969100	3274400
Q9FI78	239	Q9FI78	Q9FI78	K	Shikimate O-hydroxycinnamoyltransferase	HST	Shikimate O-hydroxycinnamoyltransferase	0	0	0	0	44875000	34864000	41467000	26877000
Q9FIA0	329	Q9FIA0	Q9FIA0	K	UDP-glycosyltransferase 76C2	UGT76C2	UDP-glycosyltransferase 76C2	0	0	0	0	17275000	0	23312000	0
Q9FIB6	189	Q9FIB6	Q9FIB6	K	26S proteasome non-ATPase regulatory subunit 12 homolog A	RPN5A	26S proteasome non-ATPase regulatory subunit 12 homolog A	0	0	0	0	10014000	5826400	0	5977000
Q9FIB6	187	Q9FIB6	Q9FIB6	K	26S proteasome non-ATPase regulatory subunit 12 homolog A	RPN5A	26S proteasome non-ATPase regulatory subunit 12 homolog A	0	0	0	0	10014000	5826400	9704000	5977000
Q9FIB6	120	Q9FIB6	Q9FIB6	K	26S proteasome non-ATPase regulatory subunit 12 homolog A	RPN5A	26S proteasome non-ATPase regulatory subunit 12 homolog A	0	0	0	0	21930000	0	35691000	20922000
Q9FIB6	65	Q9FIB6	Q9FIB6	K	26S proteasome non-ATPase regulatory subunit 12 homolog A	RPN5A	26S proteasome non-ATPase regulatory subunit 12 homolog A	0	0	0	0	23239000	0	0	0
Q9FIB6	93	Q9FIB6	Q9FIB6	K	26S proteasome non-ATPase regulatory subunit 12 homolog A	RPN5A	26S proteasome non-ATPase regulatory subunit 12 homolog A	0	0	0	0	29839000	0	24770000	0
Q9FIB6	149	Q9FIB6	Q9FIB6	K	26S proteasome non-ATPase regulatory subunit 12 homolog A	RPN5A	26S proteasome non-ATPase regulatory subunit 12 homolog A	0	0	0	0	30300000	17151000	21366000	15725000
Q9FIB6	146	Q9FIB6	Q9FIB6	K	26S proteasome non-ATPase regulatory subunit 12 homolog A	RPN5A	26S proteasome non-ATPase regulatory subunit 12 homolog A	0	0	0	0	40176000	0	36299000	24695000
Q9FIB6	293	Q9FIB6	Q9FIB6	K	26S proteasome non-ATPase regulatory subunit 12 homolog A	RPN5A	26S proteasome non-ATPase regulatory subunit 12 homolog A	0	0	0	0	51825000	31614000	43457000	32832000
Q9FIB6	186	Q9FIB6	Q9FIB6	K	26S proteasome non-ATPase regulatory subunit 12 homolog A	RPN5A	26S proteasome non-ATPase regulatory subunit 12 homolog A	0	0	0	0	61518000	5826400	55405000	5977000
Q9FIC3	72	Q9FIC3	Q9FIC3	K	Protein BOLA2	BOLA2	Protein BOLA2	0	0	0	0	3265600	0	6455000	2715900
Q9FIE8	72	Q9FIE8	Q9FIE8	K	UDP-glucuronic acid decarboxylase 3	UXS3	UDP-glucuronic acid decarboxylase 3	0	0	0	0	4318800	0	0	0
Q9FIE8	12	Q9FIE8	Q9FIE8	K	UDP-glucuronic acid decarboxylase 3	UXS3	UDP-glucuronic acid decarboxylase 3	0	0	0	0	14563000	10121000	12874000	12320000
Q9FIE8;Q9SN95	291;290	Q9FIE8;Q9SN95	Q9FIE8	K	UDP-glucuronic acid decarboxylase 3;UDP-glucuronic acid decarboxylase 5	UXS3;UXS5	UDP-glucuronic acid decarboxylase 3;UDP-glucuronic acid decarboxylase 5	0	0	0	0	22098000	13604000	18996000	9889000
Q9FIE8;Q9SN95	48;47	Q9FIE8;Q9SN95	Q9FIE8	K	UDP-glucuronic acid decarboxylase 3;UDP-glucuronic acid decarboxylase 5	UXS3;UXS5	UDP-glucuronic acid decarboxylase 3;UDP-glucuronic acid decarboxylase 5	0	0	0	0	43534000	33049000	49092000	27981000
Q9FIE8;Q9SN95;Q9ZV36	319;318;320	Q9FIE8;Q9SN95;Q9ZV36	Q9FIE8	K	UDP-glucuronic acid decarboxylase 3;UDP-glucuronic acid decarboxylase 5;UDP-glucuronic acid decarboxylase 6	UXS3;UXS5;UXS6	UDP-glucuronic acid decarboxylase 3;UDP-glucuronic acid decarboxylase 5;UDP-glucuronic acid decarboxylase 6	0	0	0	0	15490000	16514000	18659000	11826000
Q9FIE8;Q9SN95;Q9ZV36	233;232;234	Q9FIE8;Q9SN95;Q9ZV36	Q9FIE8	K	UDP-glucuronic acid decarboxylase 3;UDP-glucuronic acid decarboxylase 5;UDP-glucuronic acid decarboxylase 6	UXS3;UXS5;UXS6	UDP-glucuronic acid decarboxylase 3;UDP-glucuronic acid decarboxylase 5;UDP-glucuronic acid decarboxylase 6	0	0	0	0	76299000	51730000	91183000	53761000
Q9FIE8;Q9SN95;Q9ZV36	311;310;312	Q9FIE8;Q9SN95;Q9ZV36	Q9FIE8	K	UDP-glucuronic acid decarboxylase 3;UDP-glucuronic acid decarboxylase 5;UDP-glucuronic acid decarboxylase 6	UXS3;UXS5;UXS6	UDP-glucuronic acid decarboxylase 3;UDP-glucuronic acid decarboxylase 5;UDP-glucuronic acid decarboxylase 6	0	0	0	0	117610000	0	106650000	94485000
Q9FIE8;Q9SN95;Q9ZV36	133;132;134	Q9FIE8;Q9SN95;Q9ZV36	Q9FIE8	K	UDP-glucuronic acid decarboxylase 3;UDP-glucuronic acid decarboxylase 5;UDP-glucuronic acid decarboxylase 6	UXS3;UXS5;UXS6	UDP-glucuronic acid decarboxylase 3;UDP-glucuronic acid decarboxylase 5;UDP-glucuronic acid decarboxylase 6	0	0	0	0	155520000	110540000	126320000	129170000
Q9FIE8;Q9SN95;Q9ZV36	119;118;120	Q9FIE8;Q9SN95;Q9ZV36	Q9FIE8	K	UDP-glucuronic acid decarboxylase 3;UDP-glucuronic acid decarboxylase 5;UDP-glucuronic acid decarboxylase 6	UXS3;UXS5;UXS6	UDP-glucuronic acid decarboxylase 3;UDP-glucuronic acid decarboxylase 5;UDP-glucuronic acid decarboxylase 6	0	0	0	0	625580000	271630000	439980000	389640000
Q9FIF9	179	Q9FIF9	Q9FIF9	K	Ras-related protein RABA2d	RABA2D	Ras-related protein RABA2d	0	0	0	0	0	0	0	14519000
Q9FIH8	201	Q9FIH8	Q9FIH8	K		At5g42390	Stromal processing peptidase, chloroplastic	0	0	0	0	7809500	4741600	5242900	5203700
Q9FIJ0	173	Q9FIJ0	Q9FIJ0	K	Respiratory burst oxidase homolog protein D	RBOHD	Respiratory burst oxidase homolog protein D	0	0	0	0	8433200	6668800	6603500	0
Q9FIJ0	900	Q9FIJ0	Q9FIJ0	K	Respiratory burst oxidase homolog protein D	RBOHD	Respiratory burst oxidase homolog protein D	0	0	0	0	9196800	0	0	0
Q9FIJ2	34	Q9FIJ2	Q9FIJ2	K	NADH dehydrogenase [ubiquinone] 1 alpha subcomplex subunit 2		NADH dehydrogenase [ubiquinone] 1 alpha subcomplex subunit 2	0	0	0	0	0	7897300	13794000	0
Q9FIJ2	91	Q9FIJ2	Q9FIJ2	K	NADH dehydrogenase [ubiquinone] 1 alpha subcomplex subunit 2		NADH dehydrogenase [ubiquinone] 1 alpha subcomplex subunit 2	0	0	0	0	19548000	14659000	13183000	13243000
Q9FIJ2	9	Q9FIJ2	Q9FIJ2	K	NADH dehydrogenase [ubiquinone] 1 alpha subcomplex subunit 2		NADH dehydrogenase [ubiquinone] 1 alpha subcomplex subunit 2	0	0	0	0	30747000	23626000	29293000	22373000
Q9FIJ2	45	Q9FIJ2	Q9FIJ2	K	NADH dehydrogenase [ubiquinone] 1 alpha subcomplex subunit 2		NADH dehydrogenase [ubiquinone] 1 alpha subcomplex subunit 2	0	0	0	0	31186000	26876000	31554000	29636000
Q9FIJ5	253	Q9FIJ5	Q9FIJ5	K		At5g47860	AT5g47860/MCA23_20	0	0	0	0	0	13832000	22159000	0
Q9FIJ5	282	Q9FIJ5	Q9FIJ5	K		At5g47860	AT5g47860/MCA23_20	0	0	0	0	9752400	5937900	8283100	6766300
Q9FIJ7	230	Q9FIJ7	Q9FIJ7	K	Adenylate kinase 2, chloroplastic		Adenylate kinase 2, chloroplastic	0	0	0	0	0	0	12447000	0
Q9FIJ7	133	Q9FIJ7	Q9FIJ7	K	Adenylate kinase 2, chloroplastic		Adenylate kinase 2, chloroplastic	0	0	0	0	9577900	7417300	0	16784000
Q9FIJ7	224	Q9FIJ7	Q9FIJ7	K	Adenylate kinase 2, chloroplastic		Adenylate kinase 2, chloroplastic	0	0	0	0	22497000	32552000	33523000	30418000
Q9FIJ7	256	Q9FIJ7	Q9FIJ7	K	Adenylate kinase 2, chloroplastic		Adenylate kinase 2, chloroplastic	0	0	0	0	28429000	21776000	17712000	18194000
Q9FIJ7	255	Q9FIJ7	Q9FIJ7	S	Adenylate kinase 2, chloroplastic		Adenylate kinase 2, chloroplastic	0	0	0	0	28429000	21776000	17712000	18194000
Q9FIK7	234	Q9FIK7	Q9FIK7	K	Probable acetyl-CoA acetyltransferase, cytosolic 2		Probable acetyl-CoA acetyltransferase, cytosolic 2	0	0	0	0	28383000	0	34766000	26472000
Q9FIQ0	243	Q9FIQ0	Q9FIQ0	Y	Probable ADP-ribosylation factor GTPase-activating protein AGD9	AGD9	Probable ADP-ribosylation factor GTPase-activating protein AGD9	0	0	0	0	0	4777700	0	5646500
Q9FIQ0	306	Q9FIQ0	Q9FIQ0	K	Probable ADP-ribosylation factor GTPase-activating protein AGD9	AGD9	Probable ADP-ribosylation factor GTPase-activating protein AGD9	0	0	0	0	0	6852100	0	7037200
Q9FIQ0	282	Q9FIQ0	Q9FIQ0	K	Probable ADP-ribosylation factor GTPase-activating protein AGD9	AGD9	Probable ADP-ribosylation factor GTPase-activating protein AGD9	0	0	0	0	5025200	4340500	3393100	3341200
Q9FIQ0	385	Q9FIQ0	Q9FIQ0	K	Probable ADP-ribosylation factor GTPase-activating protein AGD9	AGD9	Probable ADP-ribosylation factor GTPase-activating protein AGD9	0	0	0	0	11938000	6473500	5248300	8254100
Q9FIQ0	175	Q9FIQ0	Q9FIQ0	K	Probable ADP-ribosylation factor GTPase-activating protein AGD9	AGD9	Probable ADP-ribosylation factor GTPase-activating protein AGD9	0	0	0	0	14981000	8932300	18389000	8930800
Q9FIQ0	119	Q9FIQ0	Q9FIQ0	K	Probable ADP-ribosylation factor GTPase-activating protein AGD9	AGD9	Probable ADP-ribosylation factor GTPase-activating protein AGD9	0	0	0	0	15359000	9489100	14459000	7242100
Q9FIQ0	281	Q9FIQ0	Q9FIQ0	K	Probable ADP-ribosylation factor GTPase-activating protein AGD9	AGD9	Probable ADP-ribosylation factor GTPase-activating protein AGD9	0	0	0	0	31756000	20186000	0	21978000
Q9FIU6	112	Q9FIU6	Q9FIU6	K		At5g54580	Organelle RRM domain-containing protein 2, mitochondrial	0	0	0	0	0	0	7916800	0
Q9FIU6	89	Q9FIU6	Q9FIU6	T		At5g54580	Organelle RRM domain-containing protein 2, mitochondrial	0	0	0	0	0	17757000	0	0
Q9FIU6	86	Q9FIU6	Q9FIU6	K		At5g54580	Organelle RRM domain-containing protein 2, mitochondrial	0	0	0	0	31847000	0	29946000	20293000
Q9FIU6	97	Q9FIU6	Q9FIU6	K		At5g54580	Organelle RRM domain-containing protein 2, mitochondrial	0	0	0	0	218030000	171250000	198220000	163060000
Q9FIU6	65	Q9FIU6	Q9FIU6	K		At5g54580	Organelle RRM domain-containing protein 2, mitochondrial	0	0	0	0	224690000	139960000	199180000	136910000
Q9FIX1	162	Q9FIX1	Q9FIX1	K		At5g39730	AIG2-like protein B	0	0	0	0	7168000	6543800	0	0
Q9FIX1	152	Q9FIX1	Q9FIX1	K		At5g39730	AIG2-like protein B	0	0	0	0	7384300	4016300	3593300	3898000
Q9FIX1	43	Q9FIX1	Q9FIX1	K		At5g39730	AIG2-like protein B	0	0	0	0	71692000	46965000	64184000	46551000
Q9FIX2	134	Q9FIX2	Q9FIX2	K	AIG2-like protein		AIG2-like protein A	0	0	0	0	12521000	9224400	12121000	8868200
Q9FIZ7	658	Q9FIZ7	Q9FIZ7	K	5-oxoprolinase	OXP1	5-oxoprolinase 1	0	0	0	0	0	0	2559700	0
Q9FJ32	593	Q9FJ32	Q9FJ32	K		RGTA2	Geranylgeranyl transferase type-2 subunit alpha 2	0	0	0	0	0	0	20817000	13586000
Q9FJ62	615	Q9FJ62	Q9FJ62	K	Glycerophosphodiester phosphodiesterase GDPDL4	GDPDL4	Glycerophosphodiester phosphodiesterase GDPDL4	0	0	0	0	0	0	0	4731300
Q9FJ62	142	Q9FJ62	Q9FJ62	K	Glycerophosphodiester phosphodiesterase GDPDL4	GDPDL4	Glycerophosphodiester phosphodiesterase GDPDL4	0	0	0	0	16173000	0	0	7947100
Q9FJ76	30	Q9FJ76	Q9FJ76	K	Probable long-chain-alcohol O-fatty-acyltransferase 5	AT5	Probable long-chain-alcohol O-fatty-acyltransferase 5	0	0	0	0	287250000	157000000	243470000	133210000
Q9FJ79	166	Q9FJ79	Q9FJ79	K		TOP1BETA	DNA topoisomerase 1 beta	0	0	0	0	0	16532000	17329000	12359000
Q9FJ79	160	Q9FJ79	Q9FJ79	T		TOP1BETA	DNA topoisomerase 1 beta	0	0	0	0	0	16532000	17329000	12359000
Q9FJ96	17	Q9FJ96	Q9FJ96	K		At5g51960	At5g51960	0	0	0	0	0	2826200	0	4154600
Q9FJ96	37	Q9FJ96	Q9FJ96	K		At5g51960	At5g51960	0	0	0	0	7554000	5078700	8172100	7764300
Q9FJA6	90	Q9FJA6	Q9FJA6	K	40S ribosomal protein S3-3	RPS3C	40S ribosomal protein S3-3	0	0	0	0	6873600	5498800	8109400	4543700
Q9FJA6	78	Q9FJA6	Q9FJA6	K	40S ribosomal protein S3-3	RPS3C	40S ribosomal protein S3-3	0	0	0	0	26021000	19773000	38122000	25143000
Q9FJA6	195	Q9FJA6	Q9FJA6	K	40S ribosomal protein S3-3	RPS3C	40S ribosomal protein S3-3	0	0	0	0	62850000	43895000	0	0
Q9FJA6	197	Q9FJA6	Q9FJA6	K	40S ribosomal protein S3-3	RPS3C	40S ribosomal protein S3-3	2500600	0	0	0	0	0	0	37461000
Q9FJA6;Q9M339;Q9SIP7	153;153;153	Q9FJA6;Q9M339;Q9SIP7	Q9SIP7	K	40S ribosomal protein S3-3;40S ribosomal protein S3-2;40S ribosomal protein S3-1	RPS3C;RPS3B;RPS3A	40S ribosomal protein S3-3;40S ribosomal protein S3-2;40S ribosomal protein S3-1	0	0	0	0	0	9915100	8701500	5343300
Q9FJA6;Q9M339;Q9SIP7	75;75;75	Q9FJA6;Q9M339;Q9SIP7	Q9SIP7	K	40S ribosomal protein S3-3;40S ribosomal protein S3-2;40S ribosomal protein S3-1	RPS3C;RPS3B;RPS3A	40S ribosomal protein S3-3;40S ribosomal protein S3-2;40S ribosomal protein S3-1	0	0	0	0	10819000	0	4064800	2690200
Q9FJA6;Q9M339;Q9SIP7	62;62;62	Q9FJA6;Q9M339;Q9SIP7	Q9SIP7	K	40S ribosomal protein S3-3;40S ribosomal protein S3-2;40S ribosomal protein S3-1	RPS3C;RPS3B;RPS3A	40S ribosomal protein S3-3;40S ribosomal protein S3-2;40S ribosomal protein S3-1	0	0	0	0	126780000	60731000	80165000	60913000
Q9FJA6;Q9M339;Q9SIP7	108;108;108	Q9FJA6;Q9M339;Q9SIP7	Q9SIP7	K	40S ribosomal protein S3-3;40S ribosomal protein S3-2;40S ribosomal protein S3-1	RPS3C;RPS3B;RPS3A	40S ribosomal protein S3-3;40S ribosomal protein S3-2;40S ribosomal protein S3-1	0	0	0	0	749000000	658480000	801870000	766600000
Q9FJC9;Q9T090	136;133	Q9FJC9	Q9FJC9	T		At5g53540;At4g27680	26S proteasome regulatory particle chain RPT6-like protein;26S proteasome regulatory particle chain RPT6-like protein	0	0	0	0	0	0	16816000	13085000
Q9FJC9;Q9T090	140;137	Q9FJC9	Q9FJC9	K		At5g53540;At4g27680	26S proteasome regulatory particle chain RPT6-like protein;26S proteasome regulatory particle chain RPT6-like protein	0	0	0	0	0	9842700	0	0
Q9FJC9;Q9T090;Q9SEI4	128;125;195	Q9FJC9;Q9SEI4	Q9SEI4	Y	26S protease regulatory subunit 6B homolog	At5g53540;At4g27680;RPT3	26S proteasome regulatory particle chain RPT6-like protein;26S proteasome regulatory particle chain RPT6-like protein;26S proteasome regulatory subunit 6B homolog	0	0	0	0	11422000	11735000	0	0
Q9FJD0;Q9T091	288;288	Q9FJD0	Q9FJD0	K	Vacuolar protein sorting-associated protein 26A;Vacuolar protein sorting-associated protein 26B	VPS26A;VPS26B	Vacuolar protein sorting-associated protein 26A;Vacuolar protein sorting-associated protein 26B	0	0	0	0	13842000	13217000	24625000	24116000
Q9FJD4	75	Q9FJD4	Q9FJD4	K	Importin subunit beta-1	KPNB1	Importin subunit beta-1	0	0	0	0	0	15352000	19338000	11322000
Q9FJD4	76	Q9FJD4	Q9FJD4	Y	Importin subunit beta-1	KPNB1	Importin subunit beta-1	0	0	0	0	0	15352000	19338000	11322000
Q9FJD4	21	Q9FJD4	Q9FJD4	K	Importin subunit beta-1	KPNB1	Importin subunit beta-1	0	0	0	0	0	17212000	26512000	18551000
Q9FJD4	70	Q9FJD4	Q9FJD4	K	Importin subunit beta-1	KPNB1	Importin subunit beta-1	0	0	0	0	4656100	0	0	0
Q9FJD4	599	Q9FJD4	Q9FJD4	K	Importin subunit beta-1	KPNB1	Importin subunit beta-1	0	0	0	0	7039800	4403800	4366700	3686700
Q9FJD4	598	Q9FJD4	Q9FJD4	S	Importin subunit beta-1	KPNB1	Importin subunit beta-1	0	0	0	0	7039800	4403800	4366700	3686700
Q9FJD4	90	Q9FJD4	Q9FJD4	K	Importin subunit beta-1	KPNB1	Importin subunit beta-1	0	0	0	0	14127000	12102000	10455000	6109000
Q9FJD4	777	Q9FJD4	Q9FJD4	K	Importin subunit beta-1	KPNB1	Importin subunit beta-1	0	0	0	0	15615000	12316000	14396000	10423000
Q9FJD4	375	Q9FJD4	Q9FJD4	K	Importin subunit beta-1	KPNB1	Importin subunit beta-1	0	0	0	0	31135000	14893000	29434000	0
Q9FJD4	378	Q9FJD4	Q9FJD4	K	Importin subunit beta-1	KPNB1	Importin subunit beta-1	0	0	0	0	32287000	22668000	43318000	39529000
Q9FJD4	127	Q9FJD4	Q9FJD4	K	Importin subunit beta-1	KPNB1	Importin subunit beta-1	0	0	0	0	32663000	11872000	40066000	27496000
Q9FJD4	57	Q9FJD4	Q9FJD4	K	Importin subunit beta-1	KPNB1	Importin subunit beta-1	0	0	0	0	37609000	22281000	23428000	22284000
Q9FJD4	99	Q9FJD4	Q9FJD4	K	Importin subunit beta-1	KPNB1	Importin subunit beta-1	0	0	0	0	39688000	21322000	32471000	25764000
Q9FJD4	64	Q9FJD4	Q9FJD4	K	Importin subunit beta-1	KPNB1	Importin subunit beta-1	0	0	0	0	42267000	41469000	38803000	32316000
Q9FJD4	861	Q9FJD4	Q9FJD4	K	Importin subunit beta-1	KPNB1	Importin subunit beta-1	0	0	0	0	55936000	38583000	80476000	38662000
Q9FJF1	143	Q9FJF1	Q9FJF1	K		At5g59840	Putative GTP-binding protein ara-3	0	0	0	0	28776000	19103000	34297000	0
Q9FJF1	142	Q9FJF1	Q9FJF1	S		At5g59840	Putative GTP-binding protein ara-3	0	0	0	0	28776000	19103000	34297000	0
Q9FJF1	154	Q9FJF1	Q9FJF1	K		At5g59840	Putative GTP-binding protein ara-3	0	0	0	0	140380000	0	26172000	25130000
Q9FJG3	741	Q9FJG3	Q9FJG3	Y		At5g17980	C2 calcium/lipid-binding plant phosphoribosyltransferase family protein	0	0	0	0	0	0	4462600	0
Q9FJG3	119	Q9FJG3	Q9FJG3	S		At5g17980	C2 calcium/lipid-binding plant phosphoribosyltransferase family protein	0	0	0	0	9501900	0	8565300	5810800
Q9FJH6	584	Q9FJH6	Q9FJH6	K	ABC transporter F family member 1	ABCF1	ABC transporter F family member 1	0	0	0	0	12565000	10801000	10543000	10470000
Q9FJI5	75	Q9FJI5	Q9FJI5	K	Glucose-6-phosphate 1-dehydrogenase, cytoplasmic isoform 2	ACG12	Glucose-6-phosphate 1-dehydrogenase 6, cytoplasmic	0	0	0	0	0	6314400	7707400	5822500
Q9FJL3	319	Q9FJL3	Q9FJL3	K	Peptidyl-prolyl cis-trans isomerase FKBP65	FKBP65	Peptidyl-prolyl cis-trans isomerase FKBP65	0	0	0	0	0	8459700	0	10361000
Q9FJL3	320	Q9FJL3	Q9FJL3	K	Peptidyl-prolyl cis-trans isomerase FKBP65	FKBP65	Peptidyl-prolyl cis-trans isomerase FKBP65	0	0	0	0	0	8459700	12268000	10361000
Q9FJL3	414	Q9FJL3	Q9FJL3	K	Peptidyl-prolyl cis-trans isomerase FKBP65	FKBP65	Peptidyl-prolyl cis-trans isomerase FKBP65	0	0	0	0	21305000	13877000	12648000	10020000
Q9FJL3	422	Q9FJL3	Q9FJL3	K	Peptidyl-prolyl cis-trans isomerase FKBP65	FKBP65	Peptidyl-prolyl cis-trans isomerase FKBP65	0	0	0	0	21305000	13877000	12648000	10020000
Q9FJL3	494	Q9FJL3	Q9FJL3	K	Peptidyl-prolyl cis-trans isomerase FKBP65	FKBP65	Peptidyl-prolyl cis-trans isomerase FKBP65	0	0	0	0	30181000	14443000	14683000	10060000
Q9FJN8	64	Q9FJN8	Q9FJN8	K	Ras-related protein RABA4a	RABA4A	Ras-related protein RABA4a	0	0	0	0	0	0	0	3603200
Q9FJN8	146	Q9FJN8	Q9FJN8	K	Ras-related protein RABA4a	RABA4A	Ras-related protein RABA4a	0	0	0	0	22602000	18814000	16751000	12674000
Q9FJN8	67	Q9FJN8	Q9FJN8	K	Ras-related protein RABA4a	RABA4A	Ras-related protein RABA4a	0	0	0	0	130600000	84194000	125810000	101440000
Q9FJN9;Q9LX90	69;65	Q9FJN9	Q9FJN9	K	Polyadenylate-binding protein 2;Polyadenylate-binding protein 3	PABN2;PABN3	Polyadenylate-binding protein 2;Polyadenylate-binding protein 3	0	0	0	0	0	2897800	0	0
Q9FJN9;Q9LX90	66;62	Q9FJN9	Q9FJN9	K	Polyadenylate-binding protein 2;Polyadenylate-binding protein 3	PABN2;PABN3	Polyadenylate-binding protein 2;Polyadenylate-binding protein 3	0	0	0	0	6071600	4598000	0	5032300
Q9FJN9;Q9LX90	132;129	Q9FJN9	Q9FJN9	K	Polyadenylate-binding protein 2;Polyadenylate-binding protein 3	PABN2;PABN3	Polyadenylate-binding protein 2;Polyadenylate-binding protein 3	0	0	0	0	40650000	27890000	28136000	25018000
Q9FJT8	460	Q9FJT8	Q9FJT8	K	Histone acetyltransferase type B catalytic subunit	HAG2	Histone acetyltransferase type B catalytic subunit	0	0	0	0	0	4175900	5696900	0
Q9FJT8	341	Q9FJT8	Q9FJT8	K	Histone acetyltransferase type B catalytic subunit	HAG2	Histone acetyltransferase type B catalytic subunit	0	0	0	0	0	8629200	0	0
Q9FJT8	452	Q9FJT8	Q9FJT8	K	Histone acetyltransferase type B catalytic subunit	HAG2	Histone acetyltransferase type B catalytic subunit	0	0	0	0	8560300	0	7028500	0
Q9FJT8	320	Q9FJT8	Q9FJT8	K	Histone acetyltransferase type B catalytic subunit	HAG2	Histone acetyltransferase type B catalytic subunit	0	0	0	0	25642000	0	0	20551000
Q9FJT8	288	Q9FJT8	Q9FJT8	K	Histone acetyltransferase type B catalytic subunit	HAG2	Histone acetyltransferase type B catalytic subunit	0	0	0	0	41603000	18162000	19767000	18442000
Q9FJT8	457	Q9FJT8	Q9FJT8	K	Histone acetyltransferase type B catalytic subunit	HAG2	Histone acetyltransferase type B catalytic subunit	0	0	0	0	179380000	86683000	100910000	87376000
Q9FJV0	332	Q9FJV0	Q9FJV0	K	Mitogen-activated protein kinase kinase 6	MKK6	Mitogen-activated protein kinase kinase 6	0	0	0	0	7367200	0	0	0
Q9FJW0	63	Q9FJW0	Q9FJW0	K		At5g67630	RuvB-like helicase	0	0	0	0	13223000	0	6856500	11236000
Q9FJW0	174	Q9FJW0	Q9FJW0	K		At5g67630	RuvB-like helicase	0	0	0	0	17317000	9289900	17285000	9839800
Q9FJW4	129	Q9FJW4	Q9FJW4	K	NADH dehydrogenase [ubiquinone] iron-sulfur protein 4, mitochondrial	FRO1	NADH dehydrogenase [ubiquinone] iron-sulfur protein 4, mitochondrial	0	0	0	0	0	6380600	0	7296900
Q9FJW4	128	Q9FJW4	Q9FJW4	K	NADH dehydrogenase [ubiquinone] iron-sulfur protein 4, mitochondrial	FRO1	NADH dehydrogenase [ubiquinone] iron-sulfur protein 4, mitochondrial	0	0	0	0	16101000	0	9118400	0
Q9FJX3	61	Q9FJX3	Q9FJX3	K	Mitochondrial outer membrane protein porin 2	VDAC2	Mitochondrial outer membrane protein porin 2	0	0	0	0	12584000	0	20395000	5731300
Q9FJX3	205	Q9FJX3	Q9FJX3	K	Mitochondrial outer membrane protein porin 2	VDAC2	Mitochondrial outer membrane protein porin 2	0	0	0	0	13166000	0	17576000	9091700
Q9FJX3	48	Q9FJX3	Q9FJX3	K	Mitochondrial outer membrane protein porin 2	VDAC2	Mitochondrial outer membrane protein porin 2	0	0	0	0	14952000	12486000	12005000	25123000
Q9FJX3	13	Q9FJX3	Q9FJX3	K	Mitochondrial outer membrane protein porin 2	VDAC2	Mitochondrial outer membrane protein porin 2	0	0	0	0	18930000	12971000	16867000	13534000
Q9FJX3	183	Q9FJX3	Q9FJX3	K	Mitochondrial outer membrane protein porin 2	VDAC2	Mitochondrial outer membrane protein porin 2	0	0	0	0	24294000	14670000	25442000	22089000
Q9FJX3	230	Q9FJX3	Q9FJX3	K	Mitochondrial outer membrane protein porin 2	VDAC2	Mitochondrial outer membrane protein porin 2	0	0	0	0	24342000	57765000	35301000	28277000
Q9FJX3	97	Q9FJX3	Q9FJX3	K	Mitochondrial outer membrane protein porin 2	VDAC2	Mitochondrial outer membrane protein porin 2	0	0	0	0	25777000	12524000	19259000	13649000
Q9FJX3	260	Q9FJX3	Q9FJX3	K	Mitochondrial outer membrane protein porin 2	VDAC2	Mitochondrial outer membrane protein porin 2	0	0	0	0	36454000	21301000	31783000	20849000
Q9FJX3	264	Q9FJX3	Q9FJX3	K	Mitochondrial outer membrane protein porin 2	VDAC2	Mitochondrial outer membrane protein porin 2	0	0	0	0	42257000	16432000	40843000	31627000
Q9FJX3	194	Q9FJX3	Q9FJX3	K	Mitochondrial outer membrane protein porin 2	VDAC2	Mitochondrial outer membrane protein porin 2	0	0	0	0	52112000	36333000	44369000	37567000
Q9FJX3	14	Q9FJX3	Q9FJX3	K	Mitochondrial outer membrane protein porin 2	VDAC2	Mitochondrial outer membrane protein porin 2	0	0	0	0	72031000	59014000	74311000	59591000
Q9FJX3	91	Q9FJX3	Q9FJX3	K	Mitochondrial outer membrane protein porin 2	VDAC2	Mitochondrial outer membrane protein porin 2	0	0	0	0	174490000	93195000	144580000	125220000
Q9FJX3	16	Q9FJX3	Q9FJX3	K	Mitochondrial outer membrane protein porin 2	VDAC2	Mitochondrial outer membrane protein porin 2	0	0	0	0	191260000	110270000	158710000	122390000
Q9FJX3	275	Q9FJX3	Q9FJX3	K	Mitochondrial outer membrane protein porin 2	VDAC2	Mitochondrial outer membrane protein porin 2	0	0	0	0	205460000	172110000	151900000	197820000
Q9FJX3	63	Q9FJX3	Q9FJX3	K	Mitochondrial outer membrane protein porin 2	VDAC2	Mitochondrial outer membrane protein porin 2	0	0	0	0	280490000	181710000	252100000	164080000
Q9FK07	170	Q9FK07	Q9FK07	K		CLPX	CLP protease regulatory subunit CLPX1, mitochondrial	0	0	0	0	0	28271000	34929000	0
Q9FK25	142	Q9FK25	Q9FK25	K	Flavone 3'-O-methyltransferase 1	OMT1	Flavone 3'-O-methyltransferase 1	0	0	0	0	0	6862400	9202700	7685900
Q9FK25	67	Q9FK25	Q9FK25	K	Flavone 3'-O-methyltransferase 1	OMT1	Flavone 3'-O-methyltransferase 1	0	0	0	0	0	12520000	15954000	15195000
Q9FK25	219	Q9FK25	Q9FK25	K	Flavone 3'-O-methyltransferase 1	OMT1	Flavone 3'-O-methyltransferase 1	0	0	0	0	0	15642000	0	16525000
Q9FK25	338	Q9FK25	Q9FK25	K	Flavone 3'-O-methyltransferase 1	OMT1	Flavone 3'-O-methyltransferase 1	0	0	0	0	10451000	10213000	13100000	10009000
Q9FK25	172	Q9FK25	Q9FK25	K	Flavone 3'-O-methyltransferase 1	OMT1	Flavone 3'-O-methyltransferase 1	0	0	0	0	17625000	10297000	17478000	15175000
Q9FK25	94	Q9FK25	Q9FK25	K	Flavone 3'-O-methyltransferase 1	OMT1	Flavone 3'-O-methyltransferase 1	0	0	0	0	18474000	18135000	27642000	18476000
Q9FK25	343	Q9FK25	Q9FK25	K	Flavone 3'-O-methyltransferase 1	OMT1	Flavone 3'-O-methyltransferase 1	0	0	0	0	28859000	16929000	24104000	19463000
Q9FK25	139	Q9FK25	Q9FK25	Y	Flavone 3'-O-methyltransferase 1	OMT1	Flavone 3'-O-methyltransferase 1	0	0	0	0	41801000	0	0	0
Q9FK28;Q9SJL6	171;177	Q9FK28	Q9FK28	K	Membrin-12;Membrin-11	MEMB12;MEMB11	Membrin-12;Membrin-11	0	0	0	0	10848000	0	11376000	9539600
Q9FK35	143	Q9FK35	Q9FK35	K	Adenylate kinase 3	ADK2	Adenylate kinase 3	0	0	0	0	14361000	14619000	0	13028000
Q9FK35	240	Q9FK35	Q9FK35	K	Adenylate kinase 3	ADK2	Adenylate kinase 3	0	0	0	0	19137000	12566000	24373000	10734000
Q9FK35	76	Q9FK35	Q9FK35	K	Adenylate kinase 3	ADK2	Adenylate kinase 3	0	0	0	0	27650000	0	0	14358000
Q9FK35	195	Q9FK35	Q9FK35	K	Adenylate kinase 3	ADK2	Adenylate kinase 3	0	0	0	0	87925000	47858000	59639000	44626000
Q9FK35	47	Q9FK35	Q9FK35	K	Adenylate kinase 3	ADK2	Adenylate kinase 3	0	0	0	0	141220000	72975000	0	86998000
Q9FK35	82	Q9FK35	Q9FK35	K	Adenylate kinase 3	ADK2	Adenylate kinase 3	0	0	0	0	336340000	153440000	217950000	146400000
Q9FK51	43	Q9FK51	Q9FK51	K	ADP-glucose phosphorylase		ADP-glucose phosphorylase	0	0	0	0	8854700	30622000	49509000	36633000
Q9FK68	60	Q9FK68	Q9FK68	K	Ras-related protein RABA1c	RABA1C	Ras-related protein RABA1c	0	0	0	0	0	26525000	0	0
Q9FK68	195	Q9FK68	Q9FK68	K	Ras-related protein RABA1c	RABA1C	Ras-related protein RABA1c	0	0	0	0	18762000	0	0	10215000
Q9FK68	181	Q9FK68	Q9FK68	K	Ras-related protein RABA1c	RABA1C	Ras-related protein RABA1c	0	0	0	0	20927000	9949500	15151000	10844000
Q9FK68	198	Q9FK68	Q9FK68	K	Ras-related protein RABA1c	RABA1C	Ras-related protein RABA1c	0	0	0	0	23289000	21710000	19717000	13522000
Q9FK68	35	Q9FK68	Q9FK68	K	Ras-related protein RABA1c	RABA1C	Ras-related protein RABA1c	0	0	0	0	31079000	26963000	38651000	26521000
Q9FK68	203	Q9FK68	Q9FK68	K	Ras-related protein RABA1c	RABA1C	Ras-related protein RABA1c	0	0	0	2423300	24330000	19588000	24372000	25506000
Q9FK88	225	Q9FK88	Q9FK88	K	Alkaline/neutral invertase E, chloroplastic	INVE	Alkaline/neutral invertase E, chloroplastic	0	0	0	0	0	18119000	16946000	17122000
Q9FKA5	156	Q9FKA5	Q9FKA5	S	Uncharacterized protein At5g39570		Uncharacterized protein At5g39570	0	0	0	0	0	0	6820000	0
Q9FKA5	352	Q9FKA5	Q9FKA5	Y	Uncharacterized protein At5g39570		Uncharacterized protein At5g39570	0	0	0	0	0	7951500	7163300	6093800
Q9FKA5	260	Q9FKA5	Q9FKA5	S	Uncharacterized protein At5g39570		Uncharacterized protein At5g39570	0	0	0	0	0	9458300	8040500	10167000
Q9FKA5	158	Q9FKA5	Q9FKA5	Y	Uncharacterized protein At5g39570		Uncharacterized protein At5g39570	0	0	0	0	4939800	4626200	0	0
Q9FKA5	206	Q9FKA5	Q9FKA5	Y	Uncharacterized protein At5g39570		Uncharacterized protein At5g39570	0	0	0	0	8240600	7270900	7941100	5978000
Q9FKA5	190	Q9FKA5	Q9FKA5	Y	Uncharacterized protein At5g39570		Uncharacterized protein At5g39570	0	0	0	0	10052000	7663000	13308000	5354300
Q9FKA5	317	Q9FKA5	Q9FKA5	K	Uncharacterized protein At5g39570		Uncharacterized protein At5g39570	0	0	0	0	10643000	0	13021000	11295000
Q9FKA5	347	Q9FKA5	Q9FKA5	Y	Uncharacterized protein At5g39570		Uncharacterized protein At5g39570	0	0	0	0	22817000	28642000	30539000	23456000
Q9FKA5	119	Q9FKA5	Q9FKA5	K	Uncharacterized protein At5g39570		Uncharacterized protein At5g39570	0	0	0	0	32199000	14993000	32435000	15502000
Q9FKA5	268	Q9FKA5	Q9FKA5	Y	Uncharacterized protein At5g39570		Uncharacterized protein At5g39570	0	0	0	0	33683000	35543000	40117000	37064000
Q9FKA5	369	Q9FKA5	Q9FKA5	K	Uncharacterized protein At5g39570		Uncharacterized protein At5g39570	0	0	0	0	46519000	11473000	19935000	0
Q9FKA5	285	Q9FKA5	Q9FKA5	K	Uncharacterized protein At5g39570		Uncharacterized protein At5g39570	0	0	0	0	108540000	50437000	79932000	58468000
Q9FKB3	207	Q9FKB3	Q9FKB3	K	Pantoate--beta-alanine ligase		Pantoate--beta-alanine ligase	0	0	0	0	0	4110600	0	2478700
Q9FKC0	37	Q9FKC0	Q9FKC0	K	60S ribosomal protein L13a-4	RPL13AD	60S ribosomal protein L13a-4	0	0	0	0	7605600	0	0	0
Q9FKC0;Q9LRX8;Q9SVR0;Q9SFU1	83;83;83;83	Q9FKC0;Q9LRX8;Q9SFU1	Q9LRX8	K	60S ribosomal protein L13a-4;60S ribosomal protein L13a-2;60S ribosomal protein L13a-3;60S ribosomal protein L13a-1	RPL13AD;RPL13AB;RPL13AC;RPL13AA	60S ribosomal protein L13a-4;60S ribosomal protein L13a-2;60S ribosomal protein L13a-3;60S ribosomal protein L13a-1	0	0	0	0	116000000	96128000	155430000	132080000
Q9FKC9	206	Q9FKC9	Q9FKC9	T		At5g37980	Allyl alcohol dehydrogenase; NADP-dependent oxidoreductase-like protein	0	0	0	0	62612000	0	0	0
Q9FKE9	386	Q9FKE9	Q9FKE9	K	Protein ROOT HAIR DEFECTIVE 3 homolog 2		Protein ROOT HAIR DEFECTIVE 3 homolog 2	0	0	0	0	0	0	7483000	0
Q9FKE9	515	Q9FKE9	Q9FKE9	K	Protein ROOT HAIR DEFECTIVE 3 homolog 2		Protein ROOT HAIR DEFECTIVE 3 homolog 2	0	0	0	0	18210000	0	11189000	0
Q9FKF7	187	Q9FKF7	Q9FKF7	K	Peptide methionine sulfoxide reductase A1	MSRA1	Peptide methionine sulfoxide reductase A1	0	0	0	0	11550000	9561300	11883000	8416600
Q9FKI0	27	Q9FKI0	Q9FKI0	K	Fimbrin-5	FIM5	Fimbrin-5	0	0	0	0	35786000	28616000	42351000	23530000
Q9FKI0	29	Q9FKI0	Q9FKI0	K	Fimbrin-5	FIM5	Fimbrin-5	0	0	0	0	35786000	28616000	42351000	23530000
Q9FKK7	452	Q9FKK7	Q9FKK7	K	Xylose isomerase	XYLA	Xylose isomerase	0	0	0	0	0	0	29315000	0
Q9FKK7	60	Q9FKK7	Q9FKK7	K	Xylose isomerase	XYLA	Xylose isomerase	0	0	0	0	6053800	0	0	0
Q9FKK7	77	Q9FKK7	Q9FKK7	K	Xylose isomerase	XYLA	Xylose isomerase	0	0	0	0	7890200	7085800	8143600	10030000
Q9FKK7	78	Q9FKK7	Q9FKK7	K	Xylose isomerase	XYLA	Xylose isomerase	0	0	0	0	7890200	7085800	8143600	10030000
Q9FKK7	132	Q9FKK7	Q9FKK7	K	Xylose isomerase	XYLA	Xylose isomerase	0	0	0	0	17029000	16684000	11072000	14577000
Q9FKK7	451	Q9FKK7	Q9FKK7	K	Xylose isomerase	XYLA	Xylose isomerase	0	0	0	0	25384000	0	29315000	0
Q9FKK7	168	Q9FKK7	Q9FKK7	K	Xylose isomerase	XYLA	Xylose isomerase	0	0	0	0	26683000	11204000	20962000	16893000
Q9FKK7	53	Q9FKK7	Q9FKK7	K	Xylose isomerase	XYLA	Xylose isomerase	0	3532900	0	0	14814000	8316000	10203000	7064000
Q9FKL7	65	Q9FKL7	Q9FKL7	K		At5g57570	GCK domain-containing protein	0	0	0	0	0	6127600	0	0
Q9FKL8	70	Q9FKL8	Q9FKL8	K	Putative xyloglucan endotransglucosylase/hydrolase protein 13	XTH13	Putative xyloglucan endotransglucosylase/hydrolase protein 13	0	0	0	0	0	2130800	0	0
Q9FKM2	227	Q9FKM2	Q9FKM2	T	Mitochondrial outer membrane protein porin 4	VDAC4	Mitochondrial outer membrane protein porin 4	0	0	0	0	0	0	0	7734000
Q9FKM2	89	Q9FKM2	Q9FKM2	S	Mitochondrial outer membrane protein porin 4	VDAC4	Mitochondrial outer membrane protein porin 4	0	0	0	0	0	0	42763000	0
Q9FKM2	234	Q9FKM2	Q9FKM2	K	Mitochondrial outer membrane protein porin 4	VDAC4	Mitochondrial outer membrane protein porin 4	0	0	0	0	5763100	5598200	6018500	0
Q9FKM2	97	Q9FKM2	Q9FKM2	K	Mitochondrial outer membrane protein porin 4	VDAC4	Mitochondrial outer membrane protein porin 4	0	0	0	0	12218000	6605200	0	9633100
Q9FKM2	21	Q9FKM2	Q9FKM2	K	Mitochondrial outer membrane protein porin 4	VDAC4	Mitochondrial outer membrane protein porin 4	0	0	0	0	19866000	10878000	17511000	15714000
Q9FKM2	273	Q9FKM2	Q9FKM2	K	Mitochondrial outer membrane protein porin 4	VDAC4	Mitochondrial outer membrane protein porin 4	0	0	0	0	42362000	0	26556000	0
Q9FKM2	48	Q9FKM2	Q9FKM2	K	Mitochondrial outer membrane protein porin 4	VDAC4	Mitochondrial outer membrane protein porin 4	0	0	0	0	97275000	75490000	76828000	80932000
Q9FKM2	91	Q9FKM2	Q9FKM2	K	Mitochondrial outer membrane protein porin 4	VDAC4	Mitochondrial outer membrane protein porin 4	0	0	0	0	115070000	62808000	94273000	72837000
Q9FKM2	84	Q9FKM2	Q9FKM2	K	Mitochondrial outer membrane protein porin 4	VDAC4	Mitochondrial outer membrane protein porin 4	0	0	0	0	124080000	81056000	107790000	83451000
Q9FKP4;Q9LX99	1011;1028	Q9FKP4	Q9FKP4	K	Kinesin-like protein KCA2;Kinesin-like protein KCA1	KCA2;KCA1	Kinesin-like protein KIN-14B;Kinesin-like protein KIN-14A	0	0	0	0	12090000	0	0	0
Q9FKS0;Q9LK34	236;236	Q9FKS0;Q9LK34	Q9LK34	K	Uridine kinase-like protein 1, chloroplastic;Uridine kinase;Putative uracil phosphoribosyltransferase;Uridine kinase-like protein 2, chloroplastic;Uridine kinase;Putative uracil phosphoribosyltransferase	UKL1;UKL2	Uridine/cytidine kinase UKL1, chloroplastic;Uridine/cytidine kinase UKL1, chloroplastic	0	0	0	0	0	0	0	18241000
Q9FKS0;Q9LK34	235;235	Q9FKS0;Q9LK34	Q9LK34	K	Uridine kinase-like protein 1, chloroplastic;Uridine kinase;Putative uracil phosphoribosyltransferase;Uridine kinase-like protein 2, chloroplastic;Uridine kinase;Putative uracil phosphoribosyltransferase	UKL1;UKL2	Uridine/cytidine kinase UKL1, chloroplastic;Uridine/cytidine kinase UKL1, chloroplastic	0	0	0	0	32227000	0	27612000	0
Q9FKS5	183	Q9FKS5	Q9FKS5	T	Cytochrome c1 2, heme protein, mitochondrial	CYC12	Cytochrome c1 2, heme protein, mitochondrial	0	0	0	0	9996200	7783500	12372000	5035300
Q9FKS5;Q9LK29	152;152	Q9FKS5;Q9LK29	Q9LK29	K	Cytochrome c1 2, heme protein, mitochondrial;Cytochrome c1 1, heme protein, mitochondrial	CYC12;CYC11	Cytochrome c1 2, heme protein, mitochondrial;Cytochrome c1 1, heme protein, mitochondrial	0	0	0	0	0	18289000	0	0
Q9FKS5;Q9LK29	215;215	Q9FKS5;Q9LK29	Q9LK29	Y	Cytochrome c1 2, heme protein, mitochondrial;Cytochrome c1 1, heme protein, mitochondrial	CYC12;CYC11	Cytochrome c1 2, heme protein, mitochondrial;Cytochrome c1 1, heme protein, mitochondrial	0	0	0	0	17128000	0	14812000	11780000
Q9FKS5;Q9LK29	300;300	Q9FKS5;Q9LK29	Q9LK29	K	Cytochrome c1 2, heme protein, mitochondrial;Cytochrome c1 1, heme protein, mitochondrial	CYC12;CYC11	Cytochrome c1 2, heme protein, mitochondrial;Cytochrome c1 1, heme protein, mitochondrial	0	0	0	0	242590000	196710000	186120000	203730000
Q9FKS5;Q9LK29	292;292	Q9FKS5;Q9LK29	Q9LK29	K	Cytochrome c1 2, heme protein, mitochondrial;Cytochrome c1 1, heme protein, mitochondrial	CYC12;CYC11	Cytochrome c1 2, heme protein, mitochondrial;Cytochrome c1 1, heme protein, mitochondrial	0	0	0	0	296230000	259720000	323940000	259880000
Q9FKS5;Q9LK29	297;297	Q9FKS5;Q9LK29	Q9LK29	K	Cytochrome c1 2, heme protein, mitochondrial;Cytochrome c1 1, heme protein, mitochondrial	CYC12;CYC11	Cytochrome c1 2, heme protein, mitochondrial;Cytochrome c1 1, heme protein, mitochondrial	1989700	0	0	0	110320000	0	117500000	22891000
Q9FKT3	133	Q9FKT3	Q9FKT3	K	Ubiquitin-conjugating enzyme E2 30	UBC30	Ubiquitin-conjugating enzyme E2 30	0	0	0	0	15739000	14889000	14716000	9817400
Q9FKT8	154	Q9FKT8	Q9FKT8	K	Cytochrome c oxidase assembly protein COX15	COX15	Cytochrome c oxidase assembly protein COX15	0	0	0	0	4623400	3892700	5464900	5435800
Q9FKT8	160	Q9FKT8	Q9FKT8	K	Cytochrome c oxidase assembly protein COX15	COX15	Cytochrome c oxidase assembly protein COX15	0	0	0	0	4623400	3892700	5464900	5435800
Q9FKT8	153	Q9FKT8	Q9FKT8	Y	Cytochrome c oxidase assembly protein COX15	COX15	Cytochrome c oxidase assembly protein COX15	0	0	0	0	4623400	3892700	5464900	5435800
Q9FKT8	164	Q9FKT8	Q9FKT8	K	Cytochrome c oxidase assembly protein COX15	COX15	Cytochrome c oxidase assembly protein COX15	0	0	0	0	4984800	3726800	0	5257900
Q9FKT8	341	Q9FKT8	Q9FKT8	K	Cytochrome c oxidase assembly protein COX15	COX15	Cytochrome c oxidase assembly protein COX15	0	0	0	0	21456000	16194000	16816000	15915000
Q9FKV6	440	Q9FKV6	Q9FKV6	K	Eukaryotic translation initiation factor 3 subunit D	At5g44320	Eukaryotic translation initiation factor 3 subunit D	0	0	0	0	7966000	5984300	7173900	5459700
Q9FKW6	81	Q9FKW6	Q9FKW6	K	Ferredoxin--NADP reductase, leaf isozyme 1, chloroplastic	LFNR1	Ferredoxin--NADP reductase, leaf isozyme 1, chloroplastic	0	0	0	0	18182000	25006000	30186000	10746000
Q9FKX3	163	Q9FKX3	Q9FKX3	K		At5g66090	Cell wall integrity/stress response component	0	0	0	0	15515000	12408000	19536000	13680000
Q9FKZ4	155	Q9FKZ4	Q9FKZ4	K			Ribosomal protein L25/Gln-tRNA synthetase, anti-codon-binding domain-containing protein	0	0	0	0	3246900	0	0	0
Q9FKZ4	130	Q9FKZ4	Q9FKZ4	K			Ribosomal protein L25/Gln-tRNA synthetase, anti-codon-binding domain-containing protein	0	0	0	0	4120100	0	5439300	4094500
Q9FL69	212	Q9FL69	Q9FL69	K	Probable ADP-ribosylation factor GTPase-activating protein AGD5	AGD5	ADP-ribosylation factor GTPase-activating protein AGD5	0	0	0	0	0	5521000	0	0
Q9FL69	310	Q9FL69	Q9FL69	K	Probable ADP-ribosylation factor GTPase-activating protein AGD5	AGD5	ADP-ribosylation factor GTPase-activating protein AGD5	0	0	0	0	7905900	2652900	0	4874300
Q9FL69	482	Q9FL69	Q9FL69	K	Probable ADP-ribosylation factor GTPase-activating protein AGD5	AGD5	ADP-ribosylation factor GTPase-activating protein AGD5	0	0	0	0	15972000	9425300	11887000	10931000
Q9FL69	313	Q9FL69	Q9FL69	K	Probable ADP-ribosylation factor GTPase-activating protein AGD5	AGD5	ADP-ribosylation factor GTPase-activating protein AGD5	0	0	0	0	29266000	29461000	27497000	27984000
Q9FL69	9	Q9FL69	Q9FL69	K	Probable ADP-ribosylation factor GTPase-activating protein AGD5	AGD5	ADP-ribosylation factor GTPase-activating protein AGD5	0	0	0	0	32771000	14485000	19712000	16450000
Q9FL69	24	Q9FL69	Q9FL69	K	Probable ADP-ribosylation factor GTPase-activating protein AGD5	AGD5	ADP-ribosylation factor GTPase-activating protein AGD5	0	0	0	0	35384000	13191000	32341000	29080000
Q9FL69	67	Q9FL69	Q9FL69	K	Probable ADP-ribosylation factor GTPase-activating protein AGD5	AGD5	ADP-ribosylation factor GTPase-activating protein AGD5	0	0	0	0	59256000	30144000	54650000	33732000
Q9FL69	17	Q9FL69	Q9FL69	K	Probable ADP-ribosylation factor GTPase-activating protein AGD5	AGD5	ADP-ribosylation factor GTPase-activating protein AGD5	0	0	0	0	61627000	20701000	74782000	59991000
Q9FLF0	67	Q9FLF0	Q9FLF0	K	40S ribosomal protein S9-2	RPS9C	40S ribosomal protein S9-2	0	0	0	0	6823500	5212500	14689000	5804500
Q9FLF0	156	Q9FLF0	Q9FLF0	K	40S ribosomal protein S9-2	RPS9C	40S ribosomal protein S9-2	0	0	0	0	24772000	14773000	22181000	21604000
Q9FLH8	51	Q9FLH8	Q9FLH8	K	Probable fructokinase-7		Probable fructokinase-7	0	0	0	0	0	0	15479000	0
Q9FLH8	175	Q9FLH8	Q9FLH8	K	Probable fructokinase-7		Probable fructokinase-7	0	0	0	0	8841000	9367500	11964000	10736000
Q9FLH8	263	Q9FLH8	Q9FLH8	K	Probable fructokinase-7		Probable fructokinase-7	0	0	0	0	9306000	6108700	10415000	5977900
Q9FLH8	237	Q9FLH8	Q9FLH8	K	Probable fructokinase-7		Probable fructokinase-7	0	0	0	0	25138000	15961000	20624000	19382000
Q9FLH8	299	Q9FLH8	Q9FLH8	K	Probable fructokinase-7		Probable fructokinase-7	0	0	0	0	36169000	80471000	41912000	73696000
Q9FLM8	42	Q9FLM8	Q9FLM8	T	DNA-directed RNA polymerases II, IV and V subunit 12	NRPB12	DNA-directed RNA polymerases II, IV and V subunit 12	0	0	0	0	14355000	0	0	0
Q9FLM8	48	Q9FLM8	Q9FLM8	Y	DNA-directed RNA polymerases II, IV and V subunit 12	NRPB12	DNA-directed RNA polymerases II, IV and V subunit 12	0	0	0	0	14355000	0	0	0
Q9FLP0	429	Q9FLP0	Q9FLP0	K	65-kDa microtubule-associated protein 1	MAP65-1	65-kDa microtubule-associated protein 1	0	0	0	0	8260200	3795200	7384800	4078000
Q9FLP0	440	Q9FLP0	Q9FLP0	K	65-kDa microtubule-associated protein 1	MAP65-1	65-kDa microtubule-associated protein 1	0	0	0	0	8260200	3795200	7384800	4078000
Q9FLP0	428	Q9FLP0	Q9FLP0	S	65-kDa microtubule-associated protein 1	MAP65-1	65-kDa microtubule-associated protein 1	0	0	0	0	8260200	3795200	7384800	4078000
Q9FLP0;Q8LEG3	418;418	Q9FLP0	Q9FLP0	K	65-kDa microtubule-associated protein 1;65-kDa microtubule-associated protein 2	MAP65-1;MAP65-2	65-kDa microtubule-associated protein 1;65-kDa microtubule-associated protein 2	0	0	0	0	15114000	5665400	10944000	7145000
Q9FLP3	212	Q9FLP3	Q9FLP3	K	GrpE protein homolog	MCO15.15	GrpE protein homolog 1, mitochondrial	0	0	0	0	17641000	11540000	14250000	11982000
Q9FLP3	141	Q9FLP3	Q9FLP3	K	GrpE protein homolog	MCO15.15	GrpE protein homolog 1, mitochondrial	0	0	0	0	19789000	17636000	15751000	49091000
Q9FLP3	167	Q9FLP3	Q9FLP3	K	GrpE protein homolog	MCO15.15	GrpE protein homolog 1, mitochondrial	0	0	0	0	45145000	39180000	31118000	34727000
Q9FLP3	126	Q9FLP3	Q9FLP3	K	GrpE protein homolog	MCO15.15	GrpE protein homolog 1, mitochondrial	0	0	0	0	77284000	36329000	56317000	38905000
Q9FLP3	143	Q9FLP3	Q9FLP3	K	GrpE protein homolog	MCO15.15	GrpE protein homolog 1, mitochondrial	0	0	0	0	81514000	56453000	65834000	14401000
Q9FLQ4	348	Q9FLQ4	Q9FLQ4	K	Dihydrolipoyllysine-residue succinyltransferase component of 2-oxoglutarate dehydrogenase complex 1, mitochondrial		Dihydrolipoyllysine-residue succinyltransferase component of 2-oxoglutarate dehydrogenase complex 1, mitochondrial	0	0	0	0	5481700	5269400	0	0
Q9FLQ4	197	Q9FLQ4	Q9FLQ4	K	Dihydrolipoyllysine-residue succinyltransferase component of 2-oxoglutarate dehydrogenase complex 1, mitochondrial		Dihydrolipoyllysine-residue succinyltransferase component of 2-oxoglutarate dehydrogenase complex 1, mitochondrial	0	0	0	0	5738300	0	3052300	2076200
Q9FLQ4	290	Q9FLQ4	Q9FLQ4	K	Dihydrolipoyllysine-residue succinyltransferase component of 2-oxoglutarate dehydrogenase complex 1, mitochondrial		Dihydrolipoyllysine-residue succinyltransferase component of 2-oxoglutarate dehydrogenase complex 1, mitochondrial	0	0	0	0	6979500	4598100	9134100	11317000
Q9FLQ4	163	Q9FLQ4	Q9FLQ4	K	Dihydrolipoyllysine-residue succinyltransferase component of 2-oxoglutarate dehydrogenase complex 1, mitochondrial		Dihydrolipoyllysine-residue succinyltransferase component of 2-oxoglutarate dehydrogenase complex 1, mitochondrial	0	0	0	0	8473500	3406200	6431000	3112900
Q9FLQ4	286	Q9FLQ4	Q9FLQ4	K	Dihydrolipoyllysine-residue succinyltransferase component of 2-oxoglutarate dehydrogenase complex 1, mitochondrial		Dihydrolipoyllysine-residue succinyltransferase component of 2-oxoglutarate dehydrogenase complex 1, mitochondrial	0	0	0	0	12471000	0	9883600	5401900
Q9FLS8	340	Q9FLS8	Q9FLS8	K		At5g61810	Calcium-dependent mitochondrial ATP-magnesium/phosphate carrier protein 1	0	0	0	0	5249300	4117700	10503000	5711600
Q9FLT0	547	Q9FLT0	Q9FLT0	K		Tudor2	Ribonuclease TUDOR 2	0	0	0	0	17471000	0	0	6175400
Q9FLT2	155	Q9FLT2	Q9FLT2	K	Inositol polyphosphate multikinase beta	IPK2b	Inositol polyphosphate multikinase beta	0	0	0	0	0	0	15459000	14999000
Q9FLT2	140	Q9FLT2	Q9FLT2	K	Inositol polyphosphate multikinase beta	IPK2b	Inositol polyphosphate multikinase beta	0	0	0	0	16493000	13142000	13883000	11223000
Q9FLT2	119	Q9FLT2	Q9FLT2	K	Inositol polyphosphate multikinase beta	IPK2b	Inositol polyphosphate multikinase beta	0	0	0	0	18642000	12781000	18010000	12868000
Q9FLT2	279	Q9FLT2	Q9FLT2	K	Inositol polyphosphate multikinase beta	IPK2b	Inositol polyphosphate multikinase beta	0	0	0	0	21477000	38841000	14819000	31624000
Q9FLT2;Q9LY23	31;32	Q9FLT2;Q9LY23	Q9FLT2	K	Inositol polyphosphate multikinase beta;Inositol polyphosphate multikinase alpha	IPK2b;IPK2a	Inositol polyphosphate multikinase beta;Inositol polyphosphate multikinase alpha	0	0	0	0	27440000	16946000	40820000	16621000
Q9FLT9	42	Q9FLT9	Q9FLT9	K		At5g24650	Chloroplastic import inner membrane translocase subunit HP30-2	0	0	0	0	27066000	21520000	33836000	25087000
Q9FLT9	35	Q9FLT9	Q9FLT9	K		At5g24650	Chloroplastic import inner membrane translocase subunit HP30-2	0	0	0	0	27320000	17814000	18719000	16758000
Q9FLT9	208	Q9FLT9	Q9FLT9	K		At5g24650	Chloroplastic import inner membrane translocase subunit HP30-2	0	0	0	0	32180000	28457000	38083000	27068000
Q9FLT9	33	Q9FLT9	Q9FLT9	K		At5g24650	Chloroplastic import inner membrane translocase subunit HP30-2	0	0	0	0	40630000	31988000	36016000	29473000
Q9FLT9	200	Q9FLT9	Q9FLT9	K		At5g24650	Chloroplastic import inner membrane translocase subunit HP30-2	0	0	0	0	52751000	46831000	63170000	40451000
Q9FLT9	183	Q9FLT9	Q9FLT9	K		At5g24650	Chloroplastic import inner membrane translocase subunit HP30-2	0	0	0	0	59638000	25577000	51929000	33938000
Q9FLT9	212	Q9FLT9	Q9FLT9	K		At5g24650	Chloroplastic import inner membrane translocase subunit HP30-2	0	0	0	0	115420000	78864000	71514000	68138000
Q9FLT9	47	Q9FLT9	Q9FLT9	K		At5g24650	Chloroplastic import inner membrane translocase subunit HP30-2	0	0	0	0	155930000	0	111070000	90728000
Q9FLT9	205	Q9FLT9	Q9FLT9	K		At5g24650	Chloroplastic import inner membrane translocase subunit HP30-2	0	0	0	0	264040000	179210000	257580000	210030000
Q9FLT9;Q9SCK3	211;216	Q9FLT9;Q9SCK3	Q9FLT9	K		At5g24650;T9C5.150	Chloroplastic import inner membrane translocase subunit HP30-2;Chloroplastic import inner membrane translocase subunit HP30-1	0	0	0	0	32180000	0	31044000	21015000
Q9FLW9	177	Q9FLW9	Q9FLW9	K	Plastidial pyruvate kinase 2	PKP2	Plastidial pyruvate kinase 2	0	0	0	0	0	0	10395000	11825000
Q9FLW9	269	Q9FLW9	Q9FLW9	K	Plastidial pyruvate kinase 2	PKP2	Plastidial pyruvate kinase 2	0	0	0	0	0	4354300	0	5275300
Q9FLW9	551	Q9FLW9	Q9FLW9	K	Plastidial pyruvate kinase 2	PKP2	Plastidial pyruvate kinase 2	0	0	0	0	15864000	13801000	15774000	19065000
Q9FLW9	428	Q9FLW9	Q9FLW9	K	Plastidial pyruvate kinase 2	PKP2	Plastidial pyruvate kinase 2	0	0	0	0	47362000	27119000	44748000	27410000
Q9FLW9	153	Q9FLW9	Q9FLW9	K	Plastidial pyruvate kinase 2	PKP2	Plastidial pyruvate kinase 2	0	0	0	0	59100000	38273000	50509000	48709000
Q9FLW9	311	Q9FLW9	Q9FLW9	K	Plastidial pyruvate kinase 2	PKP2	Plastidial pyruvate kinase 2	0	0	0	0	99835000	44858000	70592000	62080000
Q9FLW9	312	Q9FLW9	Q9FLW9	Y	Plastidial pyruvate kinase 2	PKP2	Plastidial pyruvate kinase 2	0	0	0	0	99835000	44858000	70592000	62080000
Q9FLW9	285	Q9FLW9	Q9FLW9	K	Plastidial pyruvate kinase 2	PKP2	Plastidial pyruvate kinase 2	0	0	0	0	119470000	59395000	74152000	63222000
Q9FLX7	40	Q9FLX7	Q9FLX7	T	Probable NADH dehydrogenase [ubiquinone] 1 alpha subcomplex subunit 5, mitochondrial		Probable NADH dehydrogenase [ubiquinone] 1 alpha subcomplex subunit 5, mitochondrial	0	0	0	0	0	0	8060700	0
Q9FLX7	168	Q9FLX7	Q9FLX7	K	Probable NADH dehydrogenase [ubiquinone] 1 alpha subcomplex subunit 5, mitochondrial		Probable NADH dehydrogenase [ubiquinone] 1 alpha subcomplex subunit 5, mitochondrial	0	0	0	0	0	23330000	24020000	24871000
Q9FLX7	42	Q9FLX7	Q9FLX7	K	Probable NADH dehydrogenase [ubiquinone] 1 alpha subcomplex subunit 5, mitochondrial		Probable NADH dehydrogenase [ubiquinone] 1 alpha subcomplex subunit 5, mitochondrial	0	0	0	0	7104600	4065900	8060700	6065900
Q9FLX7	15	Q9FLX7	Q9FLX7	K	Probable NADH dehydrogenase [ubiquinone] 1 alpha subcomplex subunit 5, mitochondrial		Probable NADH dehydrogenase [ubiquinone] 1 alpha subcomplex subunit 5, mitochondrial	0	0	0	0	8932900	5673600	9479700	10450000
Q9FLX7	144	Q9FLX7	Q9FLX7	K	Probable NADH dehydrogenase [ubiquinone] 1 alpha subcomplex subunit 5, mitochondrial		Probable NADH dehydrogenase [ubiquinone] 1 alpha subcomplex subunit 5, mitochondrial	0	0	0	0	13006000	0	0	0
Q9FLX7	79	Q9FLX7	Q9FLX7	K	Probable NADH dehydrogenase [ubiquinone] 1 alpha subcomplex subunit 5, mitochondrial		Probable NADH dehydrogenase [ubiquinone] 1 alpha subcomplex subunit 5, mitochondrial	0	0	0	0	28045000	21250000	31092000	17604000
Q9FLX7	55	Q9FLX7	Q9FLX7	K	Probable NADH dehydrogenase [ubiquinone] 1 alpha subcomplex subunit 5, mitochondrial		Probable NADH dehydrogenase [ubiquinone] 1 alpha subcomplex subunit 5, mitochondrial	0	0	0	0	35174000	25559000	27787000	22484000
Q9FLX7	39	Q9FLX7	Q9FLX7	K	Probable NADH dehydrogenase [ubiquinone] 1 alpha subcomplex subunit 5, mitochondrial		Probable NADH dehydrogenase [ubiquinone] 1 alpha subcomplex subunit 5, mitochondrial	0	0	0	0	47349000	34715000	0	35542000
Q9FM01	326	Q9FM01	Q9FM01	K	UDP-glucose 6-dehydrogenase 4	UGD4	UDP-glucose 6-dehydrogenase 4	0	0	0	0	0	115220000	0	0
Q9FM01	99	Q9FM01	Q9FM01	K	UDP-glucose 6-dehydrogenase 4	UGD4	UDP-glucose 6-dehydrogenase 4	0	0	0	0	9124000	7488800	13516000	8982100
Q9FM01	105	Q9FM01	Q9FM01	Y	UDP-glucose 6-dehydrogenase 4	UGD4	UDP-glucose 6-dehydrogenase 4	0	0	0	0	67386000	51658000	57736000	50878000
Q9FM01	301	Q9FM01	Q9FM01	K	UDP-glucose 6-dehydrogenase 4	UGD4	UDP-glucose 6-dehydrogenase 4	0	0	0	0	87561000	60319000	72604000	59336000
Q9FM01	132	Q9FM01	Q9FM01	K	UDP-glucose 6-dehydrogenase 4	UGD4	UDP-glucose 6-dehydrogenase 4	0	0	0	0	424450000	229100000	387500000	236590000
Q9FM01	336	Q9FM01	Q9FM01	K	UDP-glucose 6-dehydrogenase 4	UGD4	UDP-glucose 6-dehydrogenase 4	0	0	1336800	719190	295030000	179310000	222250000	225880000
Q9FM01;Q9LF33	325;325	Q9FM01;Q9LF33	Q9LF33	K	UDP-glucose 6-dehydrogenase 4;UDP-glucose 6-dehydrogenase 3	UGD4;UGD3	UDP-glucose 6-dehydrogenase 4;UDP-glucose 6-dehydrogenase 3	0	0	0	0	15067000	13579000	19890000	9440700
Q9FM01;Q9LF33;Q9LIA8	74;74;74	Q9FM01;Q9LF33;Q9LIA8	Q9LIA8	K	UDP-glucose 6-dehydrogenase 4;UDP-glucose 6-dehydrogenase 3;UDP-glucose 6-dehydrogenase 2	UGD4;UGD3;UGD2	UDP-glucose 6-dehydrogenase 4;UDP-glucose 6-dehydrogenase 3;UDP-glucose 6-dehydrogenase 2	0	0	0	0	78481000	61906000	75756000	63373000
Q9FM01;Q9LF33;Q9LIA8	126;126;126	Q9FM01;Q9LF33;Q9LIA8	Q9LIA8	K	UDP-glucose 6-dehydrogenase 4;UDP-glucose 6-dehydrogenase 3;UDP-glucose 6-dehydrogenase 2	UGD4;UGD3;UGD2	UDP-glucose 6-dehydrogenase 4;UDP-glucose 6-dehydrogenase 3;UDP-glucose 6-dehydrogenase 2	0	0	0	0	240830000	226800000	253950000	205380000
Q9FM01;Q9LF33;Q9LIA8	64;64;64	Q9FM01;Q9LF33;Q9LIA8	Q9LIA8	K	UDP-glucose 6-dehydrogenase 4;UDP-glucose 6-dehydrogenase 3;UDP-glucose 6-dehydrogenase 2	UGD4;UGD3;UGD2	UDP-glucose 6-dehydrogenase 4;UDP-glucose 6-dehydrogenase 3;UDP-glucose 6-dehydrogenase 2	0	0	11135000	0	336840000	274880000	475300000	385950000
Q9FM01;Q9LIA8	186;186	Q9FM01;Q9LIA8	Q9LIA8	K	UDP-glucose 6-dehydrogenase 4;UDP-glucose 6-dehydrogenase 2	UGD4;UGD2	UDP-glucose 6-dehydrogenase 4;UDP-glucose 6-dehydrogenase 2	0	0	0	0	186430000	88867000	152180000	112090000
Q9FM04	184	Q9FM04	Q9FM04	K	GDSL esterase/lipase At5g62930		GDSL esterase/lipase At5g62930	0	0	0	0	4246900	3121000	5014900	5307500
Q9FM19	111	Q9FM19	Q9FM19	K	Hypersensitive-induced response protein 1	HIR1	Hypersensitive-induced response protein 1	0	0	0	0	12671000	6930200	0	7603800
Q9FM19	89	Q9FM19	Q9FM19	K	Hypersensitive-induced response protein 1	HIR1	Hypersensitive-induced response protein 1	0	0	0	0	21269000	10831000	15968000	12865000
Q9FM19	177	Q9FM19	Q9FM19	K	Hypersensitive-induced response protein 1	HIR1	Hypersensitive-induced response protein 1	0	0	0	0	28839000	15644000	23106000	15858000
Q9FM47	75	Q9FM47	Q9FM47	K		At5g40490	RNA-binding (RRM/RBD/RNP motifs) family protein	0	0	0	0	6346900	5022200	5316600	4468900
Q9FM47	205	Q9FM47	Q9FM47	K		At5g40490	RNA-binding (RRM/RBD/RNP motifs) family protein	0	0	0	0	18355000	8548300	17565000	11394000
Q9FM47	147	Q9FM47	Q9FM47	K		At5g40490	RNA-binding (RRM/RBD/RNP motifs) family protein	0	0	0	0	20405000	10668000	11360000	12228000
Q9FM47	131	Q9FM47	Q9FM47	K		At5g40490	RNA-binding (RRM/RBD/RNP motifs) family protein	0	0	0	0	27958000	15087000	18186000	21566000
Q9FM47	190	Q9FM47	Q9FM47	K		At5g40490	RNA-binding (RRM/RBD/RNP motifs) family protein	0	0	10658000	0	70749000	50356000	83358000	51462000
Q9FM65	292	Q9FM65	Q9FM65	K	Fasciclin-like arabinogalactan protein 1	FLA1	Fasciclin-like arabinogalactan protein 1	0	0	0	0	0	0	0	7569300
Q9FM65	246	Q9FM65	Q9FM65	K	Fasciclin-like arabinogalactan protein 1	FLA1	Fasciclin-like arabinogalactan protein 1	0	0	0	0	6349700	0	4518400	5028300
Q9FM65	296	Q9FM65	Q9FM65	K	Fasciclin-like arabinogalactan protein 1	FLA1	Fasciclin-like arabinogalactan protein 1	0	0	0	0	6502300	0	8198700	0
Q9FM65	319	Q9FM65	Q9FM65	T	Fasciclin-like arabinogalactan protein 1	FLA1	Fasciclin-like arabinogalactan protein 1	0	0	0	0	11756000	6933400	9760100	0
Q9FM65	136	Q9FM65	Q9FM65	K	Fasciclin-like arabinogalactan protein 1	FLA1	Fasciclin-like arabinogalactan protein 1	0	0	0	0	26702000	13110000	21849000	19293000
Q9FM65	326	Q9FM65	Q9FM65	K	Fasciclin-like arabinogalactan protein 1	FLA1	Fasciclin-like arabinogalactan protein 1	0	0	0	0	101230000	70701000	94615000	66728000
Q9FM77	270	Q9FM77	Q9FM77	K		At5g55610	Isopentenyl-diphosphate delta-isomerase	0	0	0	0	3852900	4609400	0	3496000
Q9FM77	265	Q9FM77	Q9FM77	K		At5g55610	Isopentenyl-diphosphate delta-isomerase	0	0	0	0	9506200	4211800	0	5503900
Q9FM77	98	Q9FM77	Q9FM77	K		At5g55610	Isopentenyl-diphosphate delta-isomerase	0	0	0	0	15409000	10540000	14742000	10095000
Q9FM77	189	Q9FM77	Q9FM77	K		At5g55610	Isopentenyl-diphosphate delta-isomerase	0	0	0	0	24218000	9288000	24018000	13488000
Q9FM77	192	Q9FM77	Q9FM77	K		At5g55610	Isopentenyl-diphosphate delta-isomerase	0	0	0	0	42676000	19127000	27059000	19567000
Q9FM96	463	Q9FM96	Q9FM96	T	Glucosidase 2 subunit beta	PSL4	Glucosidase 2 subunit beta	0	0	0	0	0	0	31555000	0
Q9FM96	147	Q9FM96	Q9FM96	K	Glucosidase 2 subunit beta	PSL4	Glucosidase 2 subunit beta	0	0	0	0	0	6001600	6553300	0
Q9FM96	366	Q9FM96	Q9FM96	K	Glucosidase 2 subunit beta	PSL4	Glucosidase 2 subunit beta	0	0	0	0	0	7655500	17985000	12536000
Q9FM96	369	Q9FM96	Q9FM96	K	Glucosidase 2 subunit beta	PSL4	Glucosidase 2 subunit beta	0	0	0	0	0	12815000	23150000	0
Q9FM96	511	Q9FM96	Q9FM96	K	Glucosidase 2 subunit beta	PSL4	Glucosidase 2 subunit beta	0	0	0	0	7942400	4398600	6176900	2414100
Q9FM96	49	Q9FM96	Q9FM96	K	Glucosidase 2 subunit beta	PSL4	Glucosidase 2 subunit beta	0	0	0	0	10147000	5244400	9144600	7107100
Q9FM96	272	Q9FM96	Q9FM96	Y	Glucosidase 2 subunit beta	PSL4	Glucosidase 2 subunit beta	0	0	0	0	10772000	0	15016000	14836000
Q9FM96	345	Q9FM96	Q9FM96	K	Glucosidase 2 subunit beta	PSL4	Glucosidase 2 subunit beta	0	0	0	0	11434000	0	7147800	3630000
Q9FM96	202	Q9FM96	Q9FM96	K	Glucosidase 2 subunit beta	PSL4	Glucosidase 2 subunit beta	0	0	0	0	12778000	6433100	8049600	8372300
Q9FM96	187	Q9FM96	Q9FM96	K	Glucosidase 2 subunit beta	PSL4	Glucosidase 2 subunit beta	0	0	0	0	17381000	18146000	27139000	11856000
Q9FM96	337	Q9FM96	Q9FM96	K	Glucosidase 2 subunit beta	PSL4	Glucosidase 2 subunit beta	0	0	0	0	17461000	12650000	18234000	10860000
Q9FM96	180	Q9FM96	Q9FM96	K	Glucosidase 2 subunit beta	PSL4	Glucosidase 2 subunit beta	0	0	0	0	18454000	10059000	9740200	8894900
Q9FM96	497	Q9FM96	Q9FM96	K	Glucosidase 2 subunit beta	PSL4	Glucosidase 2 subunit beta	0	0	0	0	27099000	16704000	31800000	25271000
Q9FM96	459	Q9FM96	Q9FM96	K	Glucosidase 2 subunit beta	PSL4	Glucosidase 2 subunit beta	0	0	0	0	33469000	31544000	0	31367000
Q9FM96	465	Q9FM96	Q9FM96	K	Glucosidase 2 subunit beta	PSL4	Glucosidase 2 subunit beta	0	0	0	0	36514000	30711000	0	40690000
Q9FM96	510	Q9FM96	Q9FM96	K	Glucosidase 2 subunit beta	PSL4	Glucosidase 2 subunit beta	0	0	0	0	39613000	25028000	32290000	23262000
Q9FM96	640	Q9FM96	Q9FM96	K	Glucosidase 2 subunit beta	PSL4	Glucosidase 2 subunit beta	0	0	0	0	51634000	30905000	39337000	30433000
Q9FM96	500	Q9FM96	Q9FM96	K	Glucosidase 2 subunit beta	PSL4	Glucosidase 2 subunit beta	0	0	0	0	62238000	24137000	36392000	18805000
Q9FM96	184	Q9FM96	Q9FM96	K	Glucosidase 2 subunit beta	PSL4	Glucosidase 2 subunit beta	0	0	0	0	78304000	46864000	9740200	8894900
Q9FM96	631	Q9FM96	Q9FM96	K	Glucosidase 2 subunit beta	PSL4	Glucosidase 2 subunit beta	0	0	0	0	109780000	88116000	114230000	72830000
Q9FM96	626	Q9FM96	Q9FM96	K	Glucosidase 2 subunit beta	PSL4	Glucosidase 2 subunit beta	8029500	6416400	6115800	0	8279400	5297800	7040500	5429000
Q9FM97	183	Q9FM97	Q9FM97	K	Pyruvate kinase		Pyruvate kinase	0	0	0	0	8691000	9463000	9577000	10625000
Q9FM97	28	Q9FM97	Q9FM97	K	Pyruvate kinase		Pyruvate kinase	0	0	0	0	75587000	49814000	68630000	67230000
Q9FM97	493	Q9FM97	Q9FM97	K	Pyruvate kinase		Pyruvate kinase	0	0	0	0	132520000	115130000	146380000	95346000
Q9FM97;O65595	269;268	Q9FM97	Q9FM97	K	Pyruvate kinase;Probable pyruvate kinase, cytosolic isozyme		Pyruvate kinase;Probable pyruvate kinase, cytosolic isozyme	0	0	0	0	24561000	15207000	0	28589000
Q9FM97;O65595	221;220	Q9FM97	Q9FM97	K	Pyruvate kinase;Probable pyruvate kinase, cytosolic isozyme		Pyruvate kinase;Probable pyruvate kinase, cytosolic isozyme	0	0	0	0	29638000	28167000	37076000	7493700
Q9FM97;O65595	87;86	Q9FM97	Q9FM97	K	Pyruvate kinase;Probable pyruvate kinase, cytosolic isozyme		Pyruvate kinase;Probable pyruvate kinase, cytosolic isozyme	0	0	0	0	38587000	32061000	37643000	30043000
Q9FM97;O65595	214;213	Q9FM97	Q9FM97	K	Pyruvate kinase;Probable pyruvate kinase, cytosolic isozyme		Pyruvate kinase;Probable pyruvate kinase, cytosolic isozyme	0	0	0	0	66528000	45404000	60807000	45284000
Q9FM97;O65595	218;217	Q9FM97	Q9FM97	K	Pyruvate kinase;Probable pyruvate kinase, cytosolic isozyme		Pyruvate kinase;Probable pyruvate kinase, cytosolic isozyme	0	0	0	0	125950000	71320000	113840000	81876000
Q9FM97;O65595	164;163	Q9FM97	Q9FM97	K	Pyruvate kinase;Probable pyruvate kinase, cytosolic isozyme		Pyruvate kinase;Probable pyruvate kinase, cytosolic isozyme	0	0	0	0	342210000	207930000	300610000	249640000
Q9FMC7	126	Q9FMC7	Q9FMC7	K		At5g04830	Nuclear transport factor 2 (NTF2) family protein	0	0	0	0	14607000	11181000	19630000	14564000
Q9FMC7	65	Q9FMC7	Q9FMC7	K		At5g04830	Nuclear transport factor 2 (NTF2) family protein	0	0	0	0	28765000	31030000	48430000	33413000
Q9FMC7	73	Q9FMC7	Q9FMC7	K		At5g04830	Nuclear transport factor 2 (NTF2) family protein	0	0	0	0	48897000	39136000	43134000	34413000
Q9FMC7	95	Q9FMC7	Q9FMC7	K		At5g04830	Nuclear transport factor 2 (NTF2) family protein	0	0	0	0	54057000	32477000	42748000	37219000
Q9FMD5	216	Q9FMD5	Q9FMD5	K	Protein TIC 40, chloroplastic	TIC40	Protein TIC 40, chloroplastic	0	0	0	0	8339000	0	0	0
Q9FMD7;Q9M8T0	381;383	Q9FMD7;Q9M8T0	Q9M8T0	K	Probable inactive receptor kinase At5g16590;Probable inactive receptor kinase At3g02880		Probable inactive receptor kinase At5g16590;Probable inactive receptor kinase At3g02880	0	0	0	0	9122800	0	11801000	14987000
Q9FME2	320	Q9FME2	Q9FME2	K		At5g60980	Nuclear transport factor 2	0	0	0	0	10047000	4942900	8823900	5391500
Q9FME2	421	Q9FME2	Q9FME2	K		At5g60980	Nuclear transport factor 2	0	0	0	0	12062000	355730	7270500	0
Q9FME2	120	Q9FME2	Q9FME2	K		At5g60980	Nuclear transport factor 2	0	0	0	0	17313000	10212000	8874300	21034000
Q9FME4	453	Q9FME4	Q9FME4	K	Pentatricopeptide repeat-containing protein PNM1, mitochondrial	PNM1	Pentatricopeptide repeat-containing protein PNM1, mitochondrial	0	0	0	0	0	46005000	0	0
Q9FMF7	348	Q9FMF7	Q9FMF7	K	Dicarboxylate transporter 2.1, chloroplastic	DIT2-1	Dicarboxylate transporter 2.1, chloroplastic	0	0	0	0	0	0	0	18024000
Q9FMF7	252	Q9FMF7	Q9FMF7	K	Dicarboxylate transporter 2.1, chloroplastic	DIT2-1	Dicarboxylate transporter 2.1, chloroplastic	0	0	0	0	7499800	8844600	6644500	4239700
Q9FMF7	350	Q9FMF7	Q9FMF7	K	Dicarboxylate transporter 2.1, chloroplastic	DIT2-1	Dicarboxylate transporter 2.1, chloroplastic	0	0	0	0	22998000	16534000	24376000	0
Q9FMF7	243	Q9FMF7	Q9FMF7	K	Dicarboxylate transporter 2.1, chloroplastic	DIT2-1	Dicarboxylate transporter 2.1, chloroplastic	0	0	0	0	33088000	20076000	0	27999000
Q9FMF7;Q9FMF8	203;189	Q9FMF7	Q9FMF7	K	Dicarboxylate transporter 2.1, chloroplastic;Dicarboxylate transporter 2.2, chloroplastic	DIT2-1;DIT2-2	Dicarboxylate transporter 2.1, chloroplastic;Dicarboxylate transporter 2.2, chloroplastic	0	0	0	0	0	11592000	26916000	19372000
Q9FMG0	270	Q9FMG0	Q9FMG0	K		At5g64250	2-nitropropane dioxygenase-like protein	0	0	0	0	33632000	16785000	31757000	18011000
Q9FMH8	228	Q9FMH8	Q9FMH8	K			Probable cysteine protease RD21B	0	0	0	0	6799800	0	5478300	0
Q9FMH8	262	Q9FMH8	Q9FMH8	K			Probable cysteine protease RD21B	0	0	0	0	131650000	95774000	138740000	106070000
Q9FMM0	22	Q9FMM0	Q9FMM0	K	Probable ubiquitin-conjugating enzyme E2 18	UBC18	Probable ubiquitin-conjugating enzyme E2 18	0	0	0	0	9221400	7493400	8541400	8315300
Q9FMM3	1628	Q9FMM3	Q9FMM3	K		At5g42950	Protein ESSENTIAL FOR POTEXVIRUS ACCUMULATION 1	0	0	0	0	20622000	20440000	27205000	20110000
Q9FMM3	302	Q9FMM3	Q9FMM3	K		At5g42950	Protein ESSENTIAL FOR POTEXVIRUS ACCUMULATION 1	0	0	0	0	23581000	0	10588000	10415000
Q9FMN0	43	Q9FMN0	Q9FMN0	K		SCP2	Sterol carrier protein 2	0	0	0	0	0	68225000	0	62935000
Q9FMN0	86	Q9FMN0	Q9FMN0	T		SCP2	Sterol carrier protein 2	0	0	0	0	4868300	5417000	6414200	7066400
Q9FMN0	101	Q9FMN0	Q9FMN0	K		SCP2	Sterol carrier protein 2	0	0	0	0	15621000	10684000	13524000	13995000
Q9FMN0	103	Q9FMN0	Q9FMN0	K		SCP2	Sterol carrier protein 2	0	0	0	0	15621000	59977000	68417000	69182000
Q9FMN0	62	Q9FMN0	Q9FMN0	K		SCP2	Sterol carrier protein 2	0	0	0	0	20554000	9618900	11377000	3166800
Q9FMN0	111	Q9FMN0	Q9FMN0	K		SCP2	Sterol carrier protein 2	0	0	0	0	21819000	11807000	11900000	13734000
Q9FMN0	83	Q9FMN0	Q9FMN0	K		SCP2	Sterol carrier protein 2	0	0	0	0	65147000	31732000	63667000	39618000
Q9FMN0	77	Q9FMN0	Q9FMN0	K		SCP2	Sterol carrier protein 2	0	0	0	0	82460000	46838000	57065000	57081000
Q9FMN0	42	Q9FMN0	Q9FMN0	K		SCP2	Sterol carrier protein 2	0	0	0	0	95260000	68225000	83873000	0
Q9FMN0	88	Q9FMN0	Q9FMN0	K		SCP2	Sterol carrier protein 2	0	0	0	0	208630000	118110000	195070000	140860000
Q9FMN2;Q9SF47	873;846	Q9FMN2	Q9FMN2	K	Phosphatidate phosphatase PAH2;Phosphatidate phosphatase PAH1	PAH2;PAH1	Phosphatidate phosphatase PAH2;Phosphatidate phosphatase PAH1	0	0	0	0	7137500	6643900	10280000	11950000
Q9FMN3_ARATHEmb	70	Q9FMN3_ARATHEmb	Q9FMN3_ARATHEmb	K			Emb|CAB53482.1	0	0	0	0	307610000	202780000	235770000	189630000
Q9FMN4	96	Q9FMN4	Q9FMN4	K	Thioredoxin-like protein Clot		Thioredoxin-like protein Clot	0	0	0	0	47188000	34832000	46979000	33324000
Q9FMQ5	307	Q9FMQ5	Q9FMQ5	K		At5g22460	Alpha/beta-Hydrolases superfamily protein	0	0	0	0	0	0	35425000	0
Q9FMQ5	180	Q9FMQ5	Q9FMQ5	K		At5g22460	Alpha/beta-Hydrolases superfamily protein	0	0	0	0	22456000	11559000	20290000	19088000
Q9FMQ5	187	Q9FMQ5	Q9FMQ5	K		At5g22460	Alpha/beta-Hydrolases superfamily protein	0	0	0	0	26248000	78297000	116490000	87051000
Q9FMQ5	114	Q9FMQ5	Q9FMQ5	K		At5g22460	Alpha/beta-Hydrolases superfamily protein	0	0	0	0	28941000	20251000	33552000	16799000
Q9FMQ5	236	Q9FMQ5	Q9FMQ5	K		At5g22460	Alpha/beta-Hydrolases superfamily protein	0	0	0	0	30916000	12910000	17450000	6638900
Q9FMQ5	335	Q9FMQ5	Q9FMQ5	K		At5g22460	Alpha/beta-Hydrolases superfamily protein	0	0	0	0	39824000	39448000	39635000	40733000
Q9FMQ5	188	Q9FMQ5	Q9FMQ5	K		At5g22460	Alpha/beta-Hydrolases superfamily protein	0	0	0	0	68624000	38968000	26972000	45418000
Q9FMQ5	43	Q9FMQ5	Q9FMQ5	K		At5g22460	Alpha/beta-Hydrolases superfamily protein	0	0	0	0	119090000	85269000	82475000	79496000
Q9FMQ5	177	Q9FMQ5	Q9FMQ5	K		At5g22460	Alpha/beta-Hydrolases superfamily protein	0	0	0	0	164330000	59757000	101460000	60998000
Q9FMQ5	22	Q9FMQ5	Q9FMQ5	K		At5g22460	Alpha/beta-Hydrolases superfamily protein	0	1858100	0	0	101090000	38326000	65001000	0
Q9FMR9	67	Q9FMR9	Q9FMR9	K	RuvB-like protein 1	RIN1	RuvB-like protein 1	0	0	0	0	32793000	20995000	32307000	20606000
Q9FMU6	160	Q9FMU6	Q9FMU6	T	Mitochondrial phosphate carrier protein 3, mitochondrial	MPT3	Mitochondrial phosphate carrier protein 3, mitochondrial	0	0	0	0	0	0	14707000	0
Q9FMU6	113	Q9FMU6	Q9FMU6	Y	Mitochondrial phosphate carrier protein 3, mitochondrial	MPT3	Mitochondrial phosphate carrier protein 3, mitochondrial	0	0	0	0	0	146800000	0	0
Q9FMU6	261	Q9FMU6	Q9FMU6	Y	Mitochondrial phosphate carrier protein 3, mitochondrial	MPT3	Mitochondrial phosphate carrier protein 3, mitochondrial	0	0	0	0	10208000	8358700	10134000	8188200
Q9FMU6	174	Q9FMU6	Q9FMU6	K	Mitochondrial phosphate carrier protein 3, mitochondrial	MPT3	Mitochondrial phosphate carrier protein 3, mitochondrial	0	0	0	0	11857000	12072000	14707000	0
Q9FMU6	159	Q9FMU6	Q9FMU6	K	Mitochondrial phosphate carrier protein 3, mitochondrial	MPT3	Mitochondrial phosphate carrier protein 3, mitochondrial	0	0	0	0	152950000	75995000	176450000	76471000
Q9FMU6	374	Q9FMU6	Q9FMU6	K	Mitochondrial phosphate carrier protein 3, mitochondrial	MPT3	Mitochondrial phosphate carrier protein 3, mitochondrial	0	0	0	0	167510000	91905000	97684000	116080000
Q9FMU6	158	Q9FMU6	Q9FMU6	K	Mitochondrial phosphate carrier protein 3, mitochondrial	MPT3	Mitochondrial phosphate carrier protein 3, mitochondrial	0	0	0	0	191500000	196380000	198260000	0
Q9FMU6	114	Q9FMU6	Q9FMU6	K	Mitochondrial phosphate carrier protein 3, mitochondrial	MPT3	Mitochondrial phosphate carrier protein 3, mitochondrial	0	0	0	0	206590000	146800000	185620000	229220000
Q9FMU6	125	Q9FMU6	Q9FMU6	K	Mitochondrial phosphate carrier protein 3, mitochondrial	MPT3	Mitochondrial phosphate carrier protein 3, mitochondrial	0	0	0	0	232300000	126540000	179230000	182240000
Q9FMU6	231	Q9FMU6	Q9FMU6	K	Mitochondrial phosphate carrier protein 3, mitochondrial	MPT3	Mitochondrial phosphate carrier protein 3, mitochondrial	0	0	0	0	410930000	320380000	399750000	379210000
Q9FMU6	219	Q9FMU6	Q9FMU6	K	Mitochondrial phosphate carrier protein 3, mitochondrial	MPT3	Mitochondrial phosphate carrier protein 3, mitochondrial	0	0	0	0	448110000	334530000	396140000	308500000
Q9FMU6	317	Q9FMU6	Q9FMU6	K	Mitochondrial phosphate carrier protein 3, mitochondrial	MPT3	Mitochondrial phosphate carrier protein 3, mitochondrial	0	0	0	0	544720000	222030000	20068000	221260000
Q9FMU6	318	Q9FMU6	Q9FMU6	K	Mitochondrial phosphate carrier protein 3, mitochondrial	MPT3	Mitochondrial phosphate carrier protein 3, mitochondrial	0	0	0	0	588980000	401250000	586300000	480600000
Q9FMU6	222	Q9FMU6	Q9FMU6	K	Mitochondrial phosphate carrier protein 3, mitochondrial	MPT3	Mitochondrial phosphate carrier protein 3, mitochondrial	0	0	0	0	635280000	374460000	584110000	432700000
Q9FMU6	130	Q9FMU6	Q9FMU6	K	Mitochondrial phosphate carrier protein 3, mitochondrial	MPT3	Mitochondrial phosphate carrier protein 3, mitochondrial	0	0	0	0	1.0132e+09	697690000	811540000	569770000
Q9FMV1	246	Q9FMV1	Q9FMV1	K	Gamma carbonic anhydrase-like 1, mitochondrial	GAMMACAL1	Gamma carbonic anhydrase-like 1, mitochondrial	0	0	0	0	17025000	12531000	0	16955000
Q9FMV1	247	Q9FMV1	Q9FMV1	S	Gamma carbonic anhydrase-like 1, mitochondrial	GAMMACAL1	Gamma carbonic anhydrase-like 1, mitochondrial	0	0	0	0	17025000	12531000	0	16955000
Q9FN03	436	Q9FN03	Q9FN03	K	Ultraviolet-B receptor UVR8	UVR8	Ultraviolet-B receptor UVR8	0	0	0	0	0	0	0	8380300
Q9FN03	115	Q9FN03	Q9FN03	K	Ultraviolet-B receptor UVR8	UVR8	Ultraviolet-B receptor UVR8	0	0	0	0	0	0	9550100	8479700
Q9FN03	407	Q9FN03	Q9FN03	Y	Ultraviolet-B receptor UVR8	UVR8	Ultraviolet-B receptor UVR8	0	0	0	0	7781500	11001000	9325700	7439900
Q9FN05	742	Q9FN05	Q9FN05	K	Probable glucan 1,3-alpha-glucosidase	PSL5	Probable glucan 1,3-alpha-glucosidase	0	0	0	0	0	7390000	0	8353400
Q9FN05	442	Q9FN05	Q9FN05	K	Probable glucan 1,3-alpha-glucosidase	PSL5	Probable glucan 1,3-alpha-glucosidase	0	0	0	0	13281000	11079000	17240000	7448900
Q9FN05	759	Q9FN05	Q9FN05	T	Probable glucan 1,3-alpha-glucosidase	PSL5	Probable glucan 1,3-alpha-glucosidase	0	0	0	0	17319000	0	0	0
Q9FN05	424	Q9FN05	Q9FN05	K	Probable glucan 1,3-alpha-glucosidase	PSL5	Probable glucan 1,3-alpha-glucosidase	0	0	0	0	17443000	0	20770000	14832000
Q9FN05	919	Q9FN05	Q9FN05	K	Probable glucan 1,3-alpha-glucosidase	PSL5	Probable glucan 1,3-alpha-glucosidase	0	0	0	0	18721000	13480000	0	0
Q9FN05	374	Q9FN05	Q9FN05	K	Probable glucan 1,3-alpha-glucosidase	PSL5	Probable glucan 1,3-alpha-glucosidase	0	0	0	0	19348000	22758000	0	0
Q9FN05	881	Q9FN05	Q9FN05	K	Probable glucan 1,3-alpha-glucosidase	PSL5	Probable glucan 1,3-alpha-glucosidase	0	0	0	0	34729000	23473000	26453000	23432000
Q9FN29	13	Q9FN29	Q9FN29	K	Homeobox-leucine zipper protein ATHB-52	ATHB-52	Homeobox-leucine zipper protein ATHB-52	41119000	223220000	267070000	81252000	30362000	0	31811000	22384000
Q9FN29	16	Q9FN29	Q9FN29	T	Homeobox-leucine zipper protein ATHB-52	ATHB-52	Homeobox-leucine zipper protein ATHB-52	41119000	223220000	267070000	81252000	30362000	0	31811000	22384000
Q9FN41	255	Q9FN41	Q9FN41	K	Probable bifunctional methylthioribulose-1-phosphate dehydratase/enolase-phosphatase E1;Methylthioribulose-1-phosphate dehydratase;Enolase-phosphatase E1		Probable bifunctional methylthioribulose-1-phosphate dehydratase/enolase-phosphatase E1	0	0	0	0	5132100	5022200	7166900	3587600
Q9FN41	427	Q9FN41	Q9FN41	K	Probable bifunctional methylthioribulose-1-phosphate dehydratase/enolase-phosphatase E1;Methylthioribulose-1-phosphate dehydratase;Enolase-phosphatase E1		Probable bifunctional methylthioribulose-1-phosphate dehydratase/enolase-phosphatase E1	0	0	0	0	17423000	9794100	15904000	13423000
Q9FN41	414	Q9FN41	Q9FN41	K	Probable bifunctional methylthioribulose-1-phosphate dehydratase/enolase-phosphatase E1;Methylthioribulose-1-phosphate dehydratase;Enolase-phosphatase E1		Probable bifunctional methylthioribulose-1-phosphate dehydratase/enolase-phosphatase E1	0	0	0	0	19135000	28260000	28410000	21474000
Q9FN41	364	Q9FN41	Q9FN41	K	Probable bifunctional methylthioribulose-1-phosphate dehydratase/enolase-phosphatase E1;Methylthioribulose-1-phosphate dehydratase;Enolase-phosphatase E1		Probable bifunctional methylthioribulose-1-phosphate dehydratase/enolase-phosphatase E1	0	0	0	0	65958000	47525000	67680000	60795000
Q9FN41	394	Q9FN41	Q9FN41	K	Probable bifunctional methylthioribulose-1-phosphate dehydratase/enolase-phosphatase E1;Methylthioribulose-1-phosphate dehydratase;Enolase-phosphatase E1		Probable bifunctional methylthioribulose-1-phosphate dehydratase/enolase-phosphatase E1	3575700	0	0	0	12906000	0	10733000	7953000
Q9FN42	210	Q9FN42	Q9FN42	K	ATP-dependent Clp protease proteolytic subunit 2, mitochondrial	CLPP2	ATP-dependent Clp protease proteolytic subunit 2, mitochondrial	0	0	0	0	15699000	12522000	16474000	12671000
Q9FN42	170	Q9FN42	Q9FN42	K	ATP-dependent Clp protease proteolytic subunit 2, mitochondrial	CLPP2	ATP-dependent Clp protease proteolytic subunit 2, mitochondrial	0	0	0	0	21936000	8564600	19223000	13797000
Q9FN42	228	Q9FN42	Q9FN42	K	ATP-dependent Clp protease proteolytic subunit 2, mitochondrial	CLPP2	ATP-dependent Clp protease proteolytic subunit 2, mitochondrial	0	0	0	0	69196000	38453000	57137000	37570000
Q9FNA1	67	Q9FNA1	Q9FNA1	K		At5g13720	Uncharacterized protein At5g13720	0	0	0	0	17572000	11756000	13407000	12483000
Q9FNA4	1227	Q9FNA4	Q9FNA4	K	Elongator complex protein 1	ELP1	Elongator complex protein 1	0	0	0	0	0	5447100	7477700	0
Q9FNB0	201	Q9FNB0	Q9FNB0	K	Magnesium-chelatase subunit ChlH, chloroplastic	CHLH	Magnesium-chelatase subunit ChlH, chloroplastic	0	0	0	0	14734000	8101200	10700000	8557800
Q9FNC9	42	Q9FNC9	Q9FNC9	S	Mitochondrial import receptor subunit TOM9-2	TOM9-2	Mitochondrial import receptor subunit TOM9-2	0	0	0	0	0	0	0	8151500
Q9FNC9	44	Q9FNC9	Q9FNC9	K	Mitochondrial import receptor subunit TOM9-2	TOM9-2	Mitochondrial import receptor subunit TOM9-2	0	0	0	0	6770800	4346900	14404000	8151500
Q9FNC9	43	Q9FNC9	Q9FNC9	K	Mitochondrial import receptor subunit TOM9-2	TOM9-2	Mitochondrial import receptor subunit TOM9-2	0	0	0	0	11503000	4346900	11189000	10680000
Q9FNC9	10	Q9FNC9	Q9FNC9	K	Mitochondrial import receptor subunit TOM9-2	TOM9-2	Mitochondrial import receptor subunit TOM9-2	0	0	0	0	34392000	19006000	29264000	22615000
Q9FND0_ARATHGb	235	Q9FND0_ARATHGb	Q9FND0_ARATHGb	K			Gb|AAD20086.1	0	0	0	0	0	8608900	0	0
Q9FND0_ARATHGb	246	Q9FND0_ARATHGb	Q9FND0_ARATHGb	K			Gb|AAD20086.1	0	0	0	0	4852700	0	0	0
Q9FND0_ARATHGb	234	Q9FND0_ARATHGb	Q9FND0_ARATHGb	S			Gb|AAD20086.1	0	0	0	0	18753000	0	11345000	0
Q9FNE2	30	Q9FNE2	Q9FNE2	K	Glutaredoxin-C2	GRXC2	Glutaredoxin-C2	0	0	0	0	17524000	11101000	18275000	16631000
Q9FNE2	7	Q9FNE2	Q9FNE2	K	Glutaredoxin-C2	GRXC2	Glutaredoxin-C2	0	0	0	0	19097000	18978000	25095000	33327000
Q9FNE2	41	Q9FNE2	Q9FNE2	K	Glutaredoxin-C2	GRXC2	Glutaredoxin-C2	0	0	0	0	29297000	19913000	4507100	33595000
Q9FNE2	39	Q9FNE2	Q9FNE2	K	Glutaredoxin-C2	GRXC2	Glutaredoxin-C2	0	0	0	0	47444000	0	52308000	39689000
Q9FNE2	91	Q9FNE2	Q9FNE2	K	Glutaredoxin-C2	GRXC2	Glutaredoxin-C2	0	0	0	0	103750000	59381000	86615000	68739000
Q9FNF2	105	Q9FNF2	Q9FNF2	K	Starch synthase 1, chloroplastic/amyloplastic	SS1	Starch synthase 1, chloroplastic/amyloplastic	0	0	0	0	0	0	22398000	0
Q9FNF2	193	Q9FNF2	Q9FNF2	K	Starch synthase 1, chloroplastic/amyloplastic	SS1	Starch synthase 1, chloroplastic/amyloplastic	0	0	0	0	30690000	17419000	20130000	15790000
Q9FNF2	199	Q9FNF2	Q9FNF2	K	Starch synthase 1, chloroplastic/amyloplastic	SS1	Starch synthase 1, chloroplastic/amyloplastic	0	0	0	0	49806000	21019000	18985000	28986000
Q9FNK4	366	Q9FNK4	Q9FNK4	K	Ornithine aminotransferase, mitochondrial	DELTA-OAT	Ornithine aminotransferase, mitochondrial	0	0	0	0	12543000	10267000	15211000	12508000
Q9FNK4	412	Q9FNK4	Q9FNK4	K	Ornithine aminotransferase, mitochondrial	DELTA-OAT	Ornithine aminotransferase, mitochondrial	0	0	0	0	38813000	22944000	32343000	15977000
Q9FNK4	119	Q9FNK4	Q9FNK4	K	Ornithine aminotransferase, mitochondrial	DELTA-OAT	Ornithine aminotransferase, mitochondrial	13003000	12872000	8084700	13373000	12003000	6478400	12163000	0
Q9FNM0	123	Q9FNM0	Q9FNM0	K			28 kDa heat/acid-stable phosphoprotein-like protein	0	0	0	0	0	0	6241600	0
Q9FNM0	88	Q9FNM0	Q9FNM0	K			28 kDa heat/acid-stable phosphoprotein-like protein	0	0	0	0	9044600	0	21472000	13081000
Q9FNM0	94	Q9FNM0	Q9FNM0	K			28 kDa heat/acid-stable phosphoprotein-like protein	0	0	0	0	23737000	11403000	12176000	14998000
Q9FNN0	54	Q9FNN0	Q9FNN0	T		MAH20.14	Calcium-binding EF hand family protein	0	0	0	0	0	38344000	0	0
Q9FNN0	184	Q9FNN0	Q9FNN0	K		MAH20.14	Calcium-binding EF hand family protein	0	0	0	0	11049000	7829300	10059000	9257500
Q9FNN0	52	Q9FNN0	Q9FNN0	K		MAH20.14	Calcium-binding EF hand family protein	0	0	0	0	67920000	0	48160000	36631000
Q9FNN1	226	Q9FNN1	Q9FNN1	K	Pyruvate kinase	At5g08570	Pyruvate kinase	0	0	0	0	15426000	0	4813700	0
Q9FNN1	43	Q9FNN1	Q9FNN1	K	Pyruvate kinase	At5g08570	Pyruvate kinase	0	0	0	0	40534000	25421000	37294000	23741000
Q9FNN1	176	Q9FNN1	Q9FNN1	K	Pyruvate kinase	At5g08570	Pyruvate kinase	0	0	0	0	56855000	34049000	51034000	35089000
Q9FNN5	428	Q9FNN5	Q9FNN5	K	NADH dehydrogenase [ubiquinone] flavoprotein 1, mitochondrial		NADH dehydrogenase [ubiquinone] flavoprotein 1, mitochondrial	0	0	0	0	0	14383000	17486000	17037000
Q9FNN5	105	Q9FNN5	Q9FNN5	K	NADH dehydrogenase [ubiquinone] flavoprotein 1, mitochondrial		NADH dehydrogenase [ubiquinone] flavoprotein 1, mitochondrial	0	0	0	0	0	62087000	0	103800000
Q9FNN5	382	Q9FNN5	Q9FNN5	K	NADH dehydrogenase [ubiquinone] flavoprotein 1, mitochondrial		NADH dehydrogenase [ubiquinone] flavoprotein 1, mitochondrial	0	0	0	0	7446300	3342300	5845700	0
Q9FNN5	59	Q9FNN5	Q9FNN5	K	NADH dehydrogenase [ubiquinone] flavoprotein 1, mitochondrial		NADH dehydrogenase [ubiquinone] flavoprotein 1, mitochondrial	0	0	0	0	15158000	7300400	12302000	0
Q9FNN5	121	Q9FNN5	Q9FNN5	K	NADH dehydrogenase [ubiquinone] flavoprotein 1, mitochondrial		NADH dehydrogenase [ubiquinone] flavoprotein 1, mitochondrial	0	0	0	0	20193000	26218000	0	0
Q9FNN5	291	Q9FNN5	Q9FNN5	K	NADH dehydrogenase [ubiquinone] flavoprotein 1, mitochondrial		NADH dehydrogenase [ubiquinone] flavoprotein 1, mitochondrial	0	0	0	0	20246000	14818000	14521000	11661000
Q9FNN5	77	Q9FNN5	Q9FNN5	K	NADH dehydrogenase [ubiquinone] flavoprotein 1, mitochondrial		NADH dehydrogenase [ubiquinone] flavoprotein 1, mitochondrial	0	0	0	0	103040000	67938000	100490000	68939000
Q9FNN5	104	Q9FNN5	Q9FNN5	K	NADH dehydrogenase [ubiquinone] flavoprotein 1, mitochondrial		NADH dehydrogenase [ubiquinone] flavoprotein 1, mitochondrial	0	0	0	0	122300000	0	138570000	0
Q9FNP8	26	Q9FNP8	Q9FNP8	S	40S ribosomal protein S19-3	RPS19C	40S ribosomal protein S19-3	0	0	0	0	62582000	40741000	48315000	0
Q9FNP8	28	Q9FNP8	Q9FNP8	K	40S ribosomal protein S19-3	RPS19C	40S ribosomal protein S19-3	0	0	0	0	62582000	40741000	48315000	42897000
Q9FNR1	292	Q9FNR1	Q9FNR1	K	Glycine-rich RNA-binding protein 3, mitochondrial	RBG3	Glycine-rich RNA-binding protein 3, mitochondrial	0	0	0	0	0	14321000	22035000	0
Q9FNR1	307	Q9FNR1	Q9FNR1	K	Glycine-rich RNA-binding protein 3, mitochondrial	RBG3	Glycine-rich RNA-binding protein 3, mitochondrial	0	0	0	0	42146000	32415000	46757000	41153000
Q9FNR1	62	Q9FNR1	Q9FNR1	K	Glycine-rich RNA-binding protein 3, mitochondrial	RBG3	Glycine-rich RNA-binding protein 3, mitochondrial	0	0	0	0	163980000	123500000	185640000	141940000
Q9FNR1	112	Q9FNR1	Q9FNR1	K	Glycine-rich RNA-binding protein 3, mitochondrial	RBG3	Glycine-rich RNA-binding protein 3, mitochondrial	0	0	0	0	169730000	120020000	180160000	122130000
Q9FNX5	295	Q9FNX5	Q9FNX5	K	Dynamin-related protein 1E	DRP1E	Phragmoplastin DRP1E	0	0	0	0	6620500	5189600	0	0
Q9FPF0	238	Q9FPF0	Q9FPF0	K	Protein DJ-1 homolog A	DJ1A	Protein DJ-1 homolog A	0	0	0	0	0	55245000	83087000	62523000
Q9FPF0	344	Q9FPF0	Q9FPF0	K	Protein DJ-1 homolog A	DJ1A	Protein DJ-1 homolog A	0	0	0	0	9179800	0	12935000	6192700
Q9FPF0	330	Q9FPF0	Q9FPF0	K	Protein DJ-1 homolog A	DJ1A	Protein DJ-1 homolog A	0	0	0	0	12828000	0	0	9876900
Q9FPF0	259	Q9FPF0	Q9FPF0	K	Protein DJ-1 homolog A	DJ1A	Protein DJ-1 homolog A	0	0	0	0	18027000	7729400	13320000	12498000
Q9FPF0	124	Q9FPF0	Q9FPF0	K	Protein DJ-1 homolog A	DJ1A	Protein DJ-1 homolog A	0	0	0	0	31385000	18879000	30886000	20175000
Q9FPF0	272	Q9FPF0	Q9FPF0	K	Protein DJ-1 homolog A	DJ1A	Protein DJ-1 homolog A	0	0	0	0	78686000	0	0	0
Q9FPF0	273	Q9FPF0	Q9FPF0	S	Protein DJ-1 homolog A	DJ1A	Protein DJ-1 homolog A	0	0	0	0	78686000	0	0	0
Q9FPF0	95	Q9FPF0	Q9FPF0	K	Protein DJ-1 homolog A	DJ1A	Protein DJ-1 homolog A	0	0	0	0	94389000	51254000	60061000	56639000
Q9FPF0	340	Q9FPF0	Q9FPF0	K	Protein DJ-1 homolog A	DJ1A	Protein DJ-1 homolog A	0	0	0	0	117900000	64540000	88741000	0
Q9FPF0	94	Q9FPF0	Q9FPF0	K	Protein DJ-1 homolog A	DJ1A	Protein DJ-1 homolog A	0	0	0	0	138610000	0	138220000	106000000
Q9FPF0	388	Q9FPF0	Q9FPF0	K	Protein DJ-1 homolog A	DJ1A	Protein DJ-1 homolog A	0	0	0	0	198780000	141040000	149620000	165990000
Q9FPF0	382	Q9FPF0	Q9FPF0	K	Protein DJ-1 homolog A	DJ1A	Protein DJ-1 homolog A	0	0	0	0	307400000	159660000	220180000	158490000
Q9FPH3	226	Q9FPH3	Q9FPH3	K	Probable low-specificity L-threonine aldolase 2	THA2	Probable low-specificity L-threonine aldolase 2	0	0	0	0	0	0	0	9300600
Q9FPH3	49	Q9FPH3	Q9FPH3	K	Probable low-specificity L-threonine aldolase 2	THA2	Probable low-specificity L-threonine aldolase 2	0	0	0	0	9357200	0	9416700	0
Q9FPH3	225	Q9FPH3	Q9FPH3	K	Probable low-specificity L-threonine aldolase 2	THA2	Probable low-specificity L-threonine aldolase 2	0	0	0	0	17080000	12112000	0	0
Q9FPH3	196	Q9FPH3	Q9FPH3	K	Probable low-specificity L-threonine aldolase 2	THA2	Probable low-specificity L-threonine aldolase 2	0	0	0	0	23400000	22337000	24964000	19968000
Q9FPJ4	129	Q9FPJ4	Q9FPJ4	K	Ras-related protein RABD2b	RABD2B	Ras-related protein RABD2b	0	0	0	0	4030400	5092400	5671200	5479100
Q9FPJ4	137	Q9FPJ4	Q9FPJ4	K	Ras-related protein RABD2b	RABD2B	Ras-related protein RABD2b	0	0	0	0	8605800	9267400	0	0
Q9FPJ4	182	Q9FPJ4	Q9FPJ4	K	Ras-related protein RABD2b	RABD2B	Ras-related protein RABD2b	0	0	0	0	17112000	12827000	18948000	15200000
Q9FPJ4;Q9SEH3	116;116	Q9FPJ4;Q9SEH3	Q9FPJ4	K	Ras-related protein RABD2b;Ras-related protein RABD2c	RABD2B;RABD2C	Ras-related protein RABD2b;Ras-related protein RABD2c	0	0	0	0	8281700	6089100	8521900	10739000
Q9FPJ4;Q9SEH3	100;100	Q9FPJ4;Q9SEH3	Q9FPJ4	K	Ras-related protein RABD2b;Ras-related protein RABD2c	RABD2B;RABD2C	Ras-related protein RABD2b;Ras-related protein RABD2c	0	0	0	0	13858000	14676000	11269000	13609000
Q9FPJ4;Q9SEH3	171;171	Q9FPJ4;Q9SEH3	Q9FPJ4	T	Ras-related protein RABD2b;Ras-related protein RABD2c	RABD2B;RABD2C	Ras-related protein RABD2b;Ras-related protein RABD2c	0	0	0	0	19849000	11236000	12757000	12512000
Q9FPJ4;Q9SEH3	170;170	Q9FPJ4;Q9SEH3	Q9FPJ4	K	Ras-related protein RABD2b;Ras-related protein RABD2c	RABD2B;RABD2C	Ras-related protein RABD2b;Ras-related protein RABD2c	0	0	0	0	36157000	25949000	26548000	0
Q9FPJ5;Q6NQP4	142;142	Q9FPJ5	Q9FPJ5	K		At3g43740	Leucine-rich repeat protein 1;Leucine-rich repeat protein 2	0	0	0	0	26060000	21361000	22814000	24966000
Q9FPJ8	185	Q9FPJ8	Q9FPJ8	K	Polyadenylate-binding protein RBP45A	RBP45A	Polyadenylate-binding protein RBP45A	0	0	0	0	0	0	7934500	11223000
Q9FPJ8	182	Q9FPJ8	Q9FPJ8	K	Polyadenylate-binding protein RBP45A	RBP45A	Polyadenylate-binding protein RBP45A	0	0	0	0	11459000	11506000	21364000	22163000
Q9FPJ8	145	Q9FPJ8	Q9FPJ8	K	Polyadenylate-binding protein RBP45A	RBP45A	Polyadenylate-binding protein RBP45A	0	0	0	0	12205000	0	11427000	9830900
Q9FPJ8	175	Q9FPJ8	Q9FPJ8	K	Polyadenylate-binding protein RBP45A	RBP45A	Polyadenylate-binding protein RBP45A	0	0	0	0	21288000	21971000	31942000	27627000
Q9FPJ8	295	Q9FPJ8	Q9FPJ8	K	Polyadenylate-binding protein RBP45A	RBP45A	Polyadenylate-binding protein RBP45A	0	0	0	0	58446000	30119000	49459000	47310000
Q9FPJ8	95	Q9FPJ8	Q9FPJ8	K	Polyadenylate-binding protein RBP45A	RBP45A	Polyadenylate-binding protein RBP45A	0	0	0	0	81181000	75034000	58156000	47695000
Q9FPJ8	290	Q9FPJ8	Q9FPJ8	K	Polyadenylate-binding protein RBP45A	RBP45A	Polyadenylate-binding protein RBP45A	0	0	0	0	117050000	62859000	96036000	78437000
Q9FPT1	719	Q9FPT1	Q9FPT1	K	Ubiquitin carboxyl-terminal hydrolase 12	UBP12	Ubiquitin C-terminal hydrolase 12	0	0	0	0	10030000	7893200	8304100	0
Q9FPT1	960	Q9FPT1	Q9FPT1	K	Ubiquitin carboxyl-terminal hydrolase 12	UBP12	Ubiquitin C-terminal hydrolase 12	0	0	0	0	12229000	13758000	22597000	19001000
Q9FPT1	957	Q9FPT1	Q9FPT1	K	Ubiquitin carboxyl-terminal hydrolase 12	UBP12	Ubiquitin C-terminal hydrolase 12	0	0	0	0	12688000	10359000	0	15287000
Q9FPT1	662	Q9FPT1	Q9FPT1	K	Ubiquitin carboxyl-terminal hydrolase 12	UBP12	Ubiquitin C-terminal hydrolase 12	0	0	0	0	13156000	9959900	12324000	9671100
Q9FPT1	561	Q9FPT1	Q9FPT1	K	Ubiquitin carboxyl-terminal hydrolase 12	UBP12	Ubiquitin C-terminal hydrolase 12	0	0	0	0	14315000	0	24679000	15095000
Q9FPT1	1096	Q9FPT1	Q9FPT1	K	Ubiquitin carboxyl-terminal hydrolase 12	UBP12	Ubiquitin C-terminal hydrolase 12	0	0	0	0	20741000	20114000	44370000	34500000
Q9FPT1	688	Q9FPT1	Q9FPT1	S	Ubiquitin carboxyl-terminal hydrolase 12	UBP12	Ubiquitin C-terminal hydrolase 12	0	0	0	0	50022000	0	0	0
Q9FPT1	689	Q9FPT1	Q9FPT1	K	Ubiquitin carboxyl-terminal hydrolase 12	UBP12	Ubiquitin C-terminal hydrolase 12	0	0	0	0	50022000	34225000	34392000	31224000
Q9FQ03	663	Q9FQ03	Q9FQ03	K	5'-3' exoribonuclease 3	XRN3	5'-3' exoribonuclease 3	0	0	0	0	19652000	18543000	16694000	0
Q9FQ04	569	Q9FQ04	Q9FQ04	K	5'-3' exoribonuclease 4	XRN4	5'-3' exoribonuclease 4	0	0	0	0	0	8528400	6340200	0
Q9FQ24;Q9FQ25	27;27	Q9FQ24	Q9FQ24	K	Protein TONNEAU 1b;Protein TONNEAU 1a	TON1B;TON1A	Protein TONNEAU 1b;Protein TONNEAU 1a	0	0	0	0	7176300	3680900	6011400	5173600
Q9FR44	440	Q9FR44	Q9FR44	K	Phosphoethanolamine N-methyltransferase 1	NMT1	Phosphoethanolamine N-methyltransferase 1	0	0	0	0	11363000	5457800	11374000	11107000
Q9FR44	272	Q9FR44	Q9FR44	K	Phosphoethanolamine N-methyltransferase 1	NMT1	Phosphoethanolamine N-methyltransferase 1	0	0	0	0	13729000	10364000	10759000	6651900
Q9FR44	89	Q9FR44	Q9FR44	K	Phosphoethanolamine N-methyltransferase 1	NMT1	Phosphoethanolamine N-methyltransferase 1	0	0	0	0	14731000	9572000	10700000	17410000
Q9FR44	402	Q9FR44	Q9FR44	K	Phosphoethanolamine N-methyltransferase 1	NMT1	Phosphoethanolamine N-methyltransferase 1	0	0	0	0	23653000	16249000	24543000	15852000
Q9FR44	74	Q9FR44	Q9FR44	K	Phosphoethanolamine N-methyltransferase 1	NMT1	Phosphoethanolamine N-methyltransferase 1	0	0	0	2896600	20098000	0	10803000	13496000
Q9FR44;Q944H0	376;376	Q9FR44	Q9FR44	K	Phosphoethanolamine N-methyltransferase 1;Phosphomethylethanolamine N-methyltransferase	NMT1;NMT2	Phosphoethanolamine N-methyltransferase 1;Phosphomethylethanolamine N-methyltransferase	0	0	0	0	0	4973100	0	0
Q9FR44;Q944H0	406;406	Q9FR44	Q9FR44	Y	Phosphoethanolamine N-methyltransferase 1;Phosphomethylethanolamine N-methyltransferase	NMT1;NMT2	Phosphoethanolamine N-methyltransferase 1;Phosphomethylethanolamine N-methyltransferase	0	0	0	0	0	9375600	10716000	0
Q9FR44;Q944H0	373;373	Q9FR44	Q9FR44	K	Phosphoethanolamine N-methyltransferase 1;Phosphomethylethanolamine N-methyltransferase	NMT1;NMT2	Phosphoethanolamine N-methyltransferase 1;Phosphomethylethanolamine N-methyltransferase	0	0	0	0	7089900	0	13369000	11393000
Q9FRL8	112	Q9FRL8	Q9FRL8	S	Glutathione S-transferase DHAR2	DHAR2	Glutathione S-transferase DHAR2	0	0	0	0	0	0	6792700	7736400
Q9FRL8	159	Q9FRL8	Q9FRL8	Y	Glutathione S-transferase DHAR2	DHAR2	Glutathione S-transferase DHAR2	0	0	0	0	0	0	68792000	0
Q9FRL8	113	Q9FRL8	Q9FRL8	K	Glutathione S-transferase DHAR2	DHAR2	Glutathione S-transferase DHAR2	0	0	0	0	11142000	6564100	6792700	7736400
Q9FRL8	111	Q9FRL8	Q9FRL8	K	Glutathione S-transferase DHAR2	DHAR2	Glutathione S-transferase DHAR2	0	0	0	0	12340000	0	0	15053000
Q9FRL8	185	Q9FRL8	Q9FRL8	K	Glutathione S-transferase DHAR2	DHAR2	Glutathione S-transferase DHAR2	0	0	0	0	37571000	22786000	37429000	23375000
Q9FRL8	200	Q9FRL8	Q9FRL8	K	Glutathione S-transferase DHAR2	DHAR2	Glutathione S-transferase DHAR2	0	0	0	0	55357000	41320000	49954000	43133000
Q9FRL8	210	Q9FRL8	Q9FRL8	K	Glutathione S-transferase DHAR2	DHAR2	Glutathione S-transferase DHAR2	0	0	0	0	67921000	44056000	66708000	66061000
Q9FRL8	157	Q9FRL8	Q9FRL8	K	Glutathione S-transferase DHAR2	DHAR2	Glutathione S-transferase DHAR2	0	0	0	0	102700000	54236000	0	50586000
Q9FRL8	64	Q9FRL8	Q9FRL8	K	Glutathione S-transferase DHAR2	DHAR2	Glutathione S-transferase DHAR2	0	0	0	0	381870000	308010000	385530000	252040000
Q9FT52	154	Q9FT52	Q9FT52	K	ATP synthase subunit d, mitochondrial		ATP synthase subunit d, mitochondrial	0	0	0	0	0	0	34010000	0
Q9FT52	119	Q9FT52	Q9FT52	K	ATP synthase subunit d, mitochondrial		ATP synthase subunit d, mitochondrial	0	0	0	0	0	3216400	0	2692600
Q9FT52	79	Q9FT52	Q9FT52	Y	ATP synthase subunit d, mitochondrial		ATP synthase subunit d, mitochondrial	0	0	0	0	0	25476000	0	30095000
Q9FT52	136	Q9FT52	Q9FT52	K	ATP synthase subunit d, mitochondrial		ATP synthase subunit d, mitochondrial	0	0	0	0	0	75863000	0	81456000
Q9FT52	78	Q9FT52	Q9FT52	K	ATP synthase subunit d, mitochondrial		ATP synthase subunit d, mitochondrial	0	0	0	0	0	91120000	0	0
Q9FT52	155	Q9FT52	Q9FT52	K	ATP synthase subunit d, mitochondrial		ATP synthase subunit d, mitochondrial	0	0	0	0	13387000	12459000	16789000	12641000
Q9FT52	126	Q9FT52	Q9FT52	K	ATP synthase subunit d, mitochondrial		ATP synthase subunit d, mitochondrial	0	0	0	0	20573000	16990000	22744000	15291000
Q9FT52	80	Q9FT52	Q9FT52	K	ATP synthase subunit d, mitochondrial		ATP synthase subunit d, mitochondrial	0	0	0	0	40615000	25476000	42741000	30095000
Q9FT52	90	Q9FT52	Q9FT52	K	ATP synthase subunit d, mitochondrial		ATP synthase subunit d, mitochondrial	0	0	0	0	54751000	0	47419000	0
Q9FT52	116	Q9FT52	Q9FT52	K	ATP synthase subunit d, mitochondrial		ATP synthase subunit d, mitochondrial	0	0	0	0	56541000	32638000	50958000	47955000
Q9FT52	156	Q9FT52	Q9FT52	K	ATP synthase subunit d, mitochondrial		ATP synthase subunit d, mitochondrial	0	0	0	0	61604000	51695000	47645000	51783000
Q9FT52	54	Q9FT52	Q9FT52	K	ATP synthase subunit d, mitochondrial		ATP synthase subunit d, mitochondrial	0	0	0	0	73581000	60110000	0	0
Q9FT52	94	Q9FT52	Q9FT52	K	ATP synthase subunit d, mitochondrial		ATP synthase subunit d, mitochondrial	0	0	0	0	84949000	51162000	69782000	47545000
Q9FT52	100	Q9FT52	Q9FT52	K	ATP synthase subunit d, mitochondrial		ATP synthase subunit d, mitochondrial	0	0	0	0	86046000	23260000	57664000	26106000
Q9FT52	137	Q9FT52	Q9FT52	K	ATP synthase subunit d, mitochondrial		ATP synthase subunit d, mitochondrial	0	0	0	0	108810000	52789000	106970000	61249000
Q9FT52	69	Q9FT52	Q9FT52	K	ATP synthase subunit d, mitochondrial		ATP synthase subunit d, mitochondrial	0	0	0	0	112560000	96403000	135900000	120900000
Q9FT52	149	Q9FT52	Q9FT52	K	ATP synthase subunit d, mitochondrial		ATP synthase subunit d, mitochondrial	0	0	0	0	149760000	128440000	146550000	93534000
Q9FT52	111	Q9FT52	Q9FT52	K	ATP synthase subunit d, mitochondrial		ATP synthase subunit d, mitochondrial	0	0	0	0	151350000	102910000	133270000	156030000
Q9FT52	7	Q9FT52	Q9FT52	K	ATP synthase subunit d, mitochondrial		ATP synthase subunit d, mitochondrial	0	0	0	0	245900000	159910000	238050000	178940000
Q9FT52	14	Q9FT52	Q9FT52	K	ATP synthase subunit d, mitochondrial		ATP synthase subunit d, mitochondrial	0	0	0	0	264240000	153550000	283000000	167410000
Q9FT52	102	Q9FT52	Q9FT52	K	ATP synthase subunit d, mitochondrial		ATP synthase subunit d, mitochondrial	0	0	0	0	326100000	207260000	257330000	222000000
Q9FUP0	364	Q9FUP0	Q9FUP0	K	12-oxophytodienoate reductase 3	OPR3	12-oxophytodienoate reductase 3	0	0	0	0	17134000	9919000	0	9297200
Q9FUS6	44	Q9FUS6	Q9FUS6	K	Glutathione S-transferase U13	GSTU13	Glutathione S-transferase U13	0	0	0	0	0	4325800	6202900	6433200
Q9FUS6	31	Q9FUS6	Q9FUS6	K	Glutathione S-transferase U13	GSTU13	Glutathione S-transferase U13	0	0	0	0	7167200	4524500	8445000	5890300
Q9FV53	94	Q9FV53	Q9FV53	K	Peptide deformylase 1A, chloroplastic/mitochondrial	PDF1A	Peptide deformylase 1A, chloroplastic/mitochondrial	0	0	0	0	0	0	9328000	0
Q9FV53	74	Q9FV53	Q9FV53	K	Peptide deformylase 1A, chloroplastic/mitochondrial	PDF1A	Peptide deformylase 1A, chloroplastic/mitochondrial	0	0	0	0	0	19777000	0	18995000
Q9FV53	145	Q9FV53	Q9FV53	K	Peptide deformylase 1A, chloroplastic/mitochondrial	PDF1A	Peptide deformylase 1A, chloroplastic/mitochondrial	0	0	0	0	0	28679000	35301000	43390000
Q9FV53	153	Q9FV53	Q9FV53	K	Peptide deformylase 1A, chloroplastic/mitochondrial	PDF1A	Peptide deformylase 1A, chloroplastic/mitochondrial	0	0	0	0	15588000	13564000	18687000	12728000
Q9FV53	175	Q9FV53	Q9FV53	K	Peptide deformylase 1A, chloroplastic/mitochondrial	PDF1A	Peptide deformylase 1A, chloroplastic/mitochondrial	0	0	0	0	17268000	10562000	11732000	18750000
Q9FV53	75	Q9FV53	Q9FV53	K	Peptide deformylase 1A, chloroplastic/mitochondrial	PDF1A	Peptide deformylase 1A, chloroplastic/mitochondrial	0	0	0	0	18965000	19777000	17576000	0
Q9FV53	77	Q9FV53	Q9FV53	K	Peptide deformylase 1A, chloroplastic/mitochondrial	PDF1A	Peptide deformylase 1A, chloroplastic/mitochondrial	0	0	0	0	31951000	18155000	25189000	19658000
Q9FV53	117	Q9FV53	Q9FV53	K	Peptide deformylase 1A, chloroplastic/mitochondrial	PDF1A	Peptide deformylase 1A, chloroplastic/mitochondrial	0	0	0	0	58785000	25417000	38586000	27532000
Q9FV81	329	Q9FV81	Q9FV81	K	Glutamyl-tRNA(Gln) amidotransferase subunit B, chloroplastic/mitochondrial	GATB	Glutamyl-tRNA(Gln) amidotransferase subunit B, chloroplastic/mitochondrial	0	0	0	0	0	0	0	3113300
Q9FV81	427	Q9FV81	Q9FV81	K	Glutamyl-tRNA(Gln) amidotransferase subunit B, chloroplastic/mitochondrial	GATB	Glutamyl-tRNA(Gln) amidotransferase subunit B, chloroplastic/mitochondrial	0	0	0	0	13481000	7942200	10823000	5297100
Q9FV81	516	Q9FV81	Q9FV81	K	Glutamyl-tRNA(Gln) amidotransferase subunit B, chloroplastic/mitochondrial	GATB	Glutamyl-tRNA(Gln) amidotransferase subunit B, chloroplastic/mitochondrial	0	0	0	0	14206000	0	0	0
Q9FV81	515	Q9FV81	Q9FV81	T	Glutamyl-tRNA(Gln) amidotransferase subunit B, chloroplastic/mitochondrial	GATB	Glutamyl-tRNA(Gln) amidotransferase subunit B, chloroplastic/mitochondrial	0	0	0	0	14206000	0	0	0
Q9FVC8	211	Q9FVC8	Q9FVC8	K	4-hydroxy-tetrahydrodipicolinate synthase 2, chloroplastic	DHDPS2	4-hydroxy-tetrahydrodipicolinate synthase 2, chloroplastic	0	0	0	0	142230000	61843000	119130000	111650000
Q9FVC8;Q9LZX6	328;328	Q9FVC8;Q9LZX6	Q9FVC8	S	4-hydroxy-tetrahydrodipicolinate synthase 2, chloroplastic;4-hydroxy-tetrahydrodipicolinate synthase 1, chloroplastic	DHDPS2;DHDPS1	4-hydroxy-tetrahydrodipicolinate synthase 2, chloroplastic;4-hydroxy-tetrahydrodipicolinate synthase 1, chloroplastic	0	0	0	0	15545000	13026000	13102000	14288000
Q9FVC8;Q9LZX6	274;274	Q9FVC8;Q9LZX6	Q9FVC8	K	4-hydroxy-tetrahydrodipicolinate synthase 2, chloroplastic;4-hydroxy-tetrahydrodipicolinate synthase 1, chloroplastic	DHDPS2;DHDPS1	4-hydroxy-tetrahydrodipicolinate synthase 2, chloroplastic;4-hydroxy-tetrahydrodipicolinate synthase 1, chloroplastic	0	0	0	0	53233000	48128000	48091000	54551000
Q9FVC8;Q9LZX6	329;329	Q9FVC8;Q9LZX6	Q9FVC8	K	4-hydroxy-tetrahydrodipicolinate synthase 2, chloroplastic;4-hydroxy-tetrahydrodipicolinate synthase 1, chloroplastic	DHDPS2;DHDPS1	4-hydroxy-tetrahydrodipicolinate synthase 2, chloroplastic;4-hydroxy-tetrahydrodipicolinate synthase 1, chloroplastic	0	0	0	0	109890000	0	0	58835000
Q9FVP6	470	Q9FVP6	Q9FVP6	K	3-phosphoshikimate 1-carboxyvinyltransferase	F27K7.11	3-phosphoshikimate 1-carboxyvinyltransferase	0	0	0	0	45903000	17773000	28246000	23386000
Q9FVQ1	52	Q9FVQ1	Q9FVQ1	K	Nucleolin 1	NUCL1	Nucleolin 1	0	0	0	0	0	0	0	7490400
Q9FVQ1	118	Q9FVQ1	Q9FVQ1	K	Nucleolin 1	NUCL1	Nucleolin 1	0	0	0	0	0	0	14632000	0
Q9FVQ1	204	Q9FVQ1	Q9FVQ1	K	Nucleolin 1	NUCL1	Nucleolin 1	0	0	0	0	0	0	16242000	7650700
Q9FVQ1	15	Q9FVQ1	Q9FVQ1	K	Nucleolin 1	NUCL1	Nucleolin 1	0	0	0	0	7542800	5994900	7197100	5559400
Q9FVQ1	286	Q9FVQ1	Q9FVQ1	K	Nucleolin 1	NUCL1	Nucleolin 1	0	0	0	0	7662500	8187600	13095000	6847200
Q9FVQ1	50	Q9FVQ1	Q9FVQ1	K	Nucleolin 1	NUCL1	Nucleolin 1	0	0	0	0	9383300	0	11957000	0
Q9FVQ1	401	Q9FVQ1	Q9FVQ1	K	Nucleolin 1	NUCL1	Nucleolin 1	0	0	0	0	12848000	8533000	9065100	10340000
Q9FVQ1	402	Q9FVQ1	Q9FVQ1	K	Nucleolin 1	NUCL1	Nucleolin 1	0	0	0	0	12934000	19680000	12156000	20164000
Q9FVQ1	106	Q9FVQ1	Q9FVQ1	K	Nucleolin 1	NUCL1	Nucleolin 1	0	0	0	0	13108000	10520000	0	7990600
Q9FVQ1	279	Q9FVQ1	Q9FVQ1	K	Nucleolin 1	NUCL1	Nucleolin 1	0	0	0	0	13874000	8784700	0	0
Q9FVQ1	418	Q9FVQ1	Q9FVQ1	K	Nucleolin 1	NUCL1	Nucleolin 1	0	0	0	0	14494000	0	0	0
Q9FVQ1	9	Q9FVQ1	Q9FVQ1	K	Nucleolin 1	NUCL1	Nucleolin 1	0	0	0	0	17124000	15924000	26723000	15911000
Q9FVQ1	240	Q9FVQ1	Q9FVQ1	K	Nucleolin 1	NUCL1	Nucleolin 1	0	0	0	0	19355000	0	0	0
Q9FVQ1	446	Q9FVQ1	Q9FVQ1	K	Nucleolin 1	NUCL1	Nucleolin 1	0	0	0	0	26370000	12986000	19729000	15012000
Q9FVQ1	268	Q9FVQ1	Q9FVQ1	K	Nucleolin 1	NUCL1	Nucleolin 1	0	0	0	0	28367000	14306000	20646000	13213000
Q9FVQ1	42	Q9FVQ1	Q9FVQ1	K	Nucleolin 1	NUCL1	Nucleolin 1	0	0	0	0	30697000	0	30822000	0
Q9FVQ1	283	Q9FVQ1	Q9FVQ1	K	Nucleolin 1	NUCL1	Nucleolin 1	0	0	0	0	42297000	18310000	22950000	19400000
Q9FVQ1	406	Q9FVQ1	Q9FVQ1	K	Nucleolin 1	NUCL1	Nucleolin 1	0	0	0	0	118350000	78235000	83655000	91127000
Q9FVQ6	58	Q9FVQ6	Q9FVQ6	K	Pinoresinol reductase 1	PRR1	Pinoresinol reductase 1	0	0	0	0	0	0	0	18972000
Q9FVQ6	211	Q9FVQ6	Q9FVQ6	K	Pinoresinol reductase 1	PRR1	Pinoresinol reductase 1	0	0	0	0	6065200	0	0	0
Q9FVQ6	23	Q9FVQ6	Q9FVQ6	K	Pinoresinol reductase 1	PRR1	Pinoresinol reductase 1	0	0	0	0	13091000	18174000	23036000	19298000
Q9FVT2	218	Q9FVT2	Q9FVT2	K	Probable elongation factor 1-gamma 2		Probable elongation factor 1-gamma 2	0	0	0	0	0	0	105620000	0
Q9FVT2	201	Q9FVT2	Q9FVT2	K	Probable elongation factor 1-gamma 2		Probable elongation factor 1-gamma 2	0	0	0	0	0	42656000	49245000	40681000
Q9FVT2	241	Q9FVT2	Q9FVT2	K	Probable elongation factor 1-gamma 2		Probable elongation factor 1-gamma 2	0	0	0	0	0	48292000	0	43091000
Q9FVT2	42	Q9FVT2	Q9FVT2	S	Probable elongation factor 1-gamma 2		Probable elongation factor 1-gamma 2	0	0	0	0	7902400	0	0	7143600
Q9FVT2	250	Q9FVT2	Q9FVT2	K	Probable elongation factor 1-gamma 2		Probable elongation factor 1-gamma 2	0	0	0	0	9356600	3329700	8319800	0
Q9FVT2	77	Q9FVT2	Q9FVT2	K	Probable elongation factor 1-gamma 2		Probable elongation factor 1-gamma 2	0	0	0	0	10664000	6488100	0	0
Q9FVT2	41	Q9FVT2	Q9FVT2	K	Probable elongation factor 1-gamma 2		Probable elongation factor 1-gamma 2	0	0	0	0	16736000	0	14797000	0
Q9FVT2	16	Q9FVT2	Q9FVT2	K	Probable elongation factor 1-gamma 2		Probable elongation factor 1-gamma 2	0	0	0	0	20052000	10793000	20190000	16656000
Q9FVT2	207	Q9FVT2	Q9FVT2	K	Probable elongation factor 1-gamma 2		Probable elongation factor 1-gamma 2	0	0	0	0	50264000	27606000	38715000	24430000
Q9FVT2	12	Q9FVT2	Q9FVT2	K	Probable elongation factor 1-gamma 2		Probable elongation factor 1-gamma 2	0	0	0	0	60900000	40031000	41758000	39740000
Q9FVT2	200	Q9FVT2	Q9FVT2	K	Probable elongation factor 1-gamma 2		Probable elongation factor 1-gamma 2	0	0	0	0	64094000	0	0	0
Q9FVT2	53	Q9FVT2	Q9FVT2	K	Probable elongation factor 1-gamma 2		Probable elongation factor 1-gamma 2	0	0	0	0	69032000	29758000	41686000	41383000
Q9FVT2	225	Q9FVT2	Q9FVT2	K	Probable elongation factor 1-gamma 2		Probable elongation factor 1-gamma 2	0	0	0	0	77250000	44301000	66899000	48597000
Q9FVT2	47	Q9FVT2	Q9FVT2	K	Probable elongation factor 1-gamma 2		Probable elongation factor 1-gamma 2	0	0	0	0	147090000	94043000	124510000	82423000
Q9FVT2	219	Q9FVT2	Q9FVT2	K	Probable elongation factor 1-gamma 2		Probable elongation factor 1-gamma 2	0	0	0	0	153560000	86159000	37851000	104560000
Q9FVT2	254	Q9FVT2	Q9FVT2	K	Probable elongation factor 1-gamma 2		Probable elongation factor 1-gamma 2	0	0	0	0	405180000	275980000	468010000	286980000
Q9FVT2	178	Q9FVT2	Q9FVT2	K	Probable elongation factor 1-gamma 2		Probable elongation factor 1-gamma 2	0	0	0	0	455180000	283210000	514780000	353630000
Q9FVU0	127	Q9FVU0	Q9FVU0	K	Transmembrane emp24 domain-containing protein p24delta4	CYB	Transmembrane emp24 domain-containing protein p24delta4	0	0	0	0	28126000	14338000	18742000	13878000
Q9FWA3	299	Q9FWA3	Q9FWA3	K	6-phosphogluconate dehydrogenase, decarboxylating 3		6-phosphogluconate dehydrogenase, decarboxylating 2	0	0	0	0	0	13256000	0	0
Q9FWA3	183	Q9FWA3	Q9FWA3	S	6-phosphogluconate dehydrogenase, decarboxylating 3		6-phosphogluconate dehydrogenase, decarboxylating 2	0	0	0	0	19046000	10192000	0	11752000
Q9FWA3	406	Q9FWA3	Q9FWA3	K	6-phosphogluconate dehydrogenase, decarboxylating 3		6-phosphogluconate dehydrogenase, decarboxylating 2	0	0	0	0	21840000	21264000	18986000	14839000
Q9FWA3	214	Q9FWA3	Q9FWA3	K	6-phosphogluconate dehydrogenase, decarboxylating 3		6-phosphogluconate dehydrogenase, decarboxylating 2	0	0	0	0	25120000	22197000	31049000	20932000
Q9FWA3	80	Q9FWA3	Q9FWA3	K	6-phosphogluconate dehydrogenase, decarboxylating 3		6-phosphogluconate dehydrogenase, decarboxylating 2	0	0	0	0	30111000	17374000	23567000	25864000
Q9FWA3	326	Q9FWA3	Q9FWA3	K	6-phosphogluconate dehydrogenase, decarboxylating 3		6-phosphogluconate dehydrogenase, decarboxylating 2	0	0	0	0	30718000	17058000	25091000	17756000
Q9FWA3	163	Q9FWA3	Q9FWA3	K	6-phosphogluconate dehydrogenase, decarboxylating 3		6-phosphogluconate dehydrogenase, decarboxylating 2	0	0	0	0	33613000	21330000	22719000	23747000
Q9FWA3	50	Q9FWA3	Q9FWA3	K	6-phosphogluconate dehydrogenase, decarboxylating 3		6-phosphogluconate dehydrogenase, decarboxylating 2	0	0	0	0	52120000	22971000	48232000	32716000
Q9FWA3	322	Q9FWA3	Q9FWA3	K	6-phosphogluconate dehydrogenase, decarboxylating 3		6-phosphogluconate dehydrogenase, decarboxylating 2	0	0	0	0	61756000	39406000	66765000	47542000
Q9FWA3	307	Q9FWA3	Q9FWA3	K	6-phosphogluconate dehydrogenase, decarboxylating 3		6-phosphogluconate dehydrogenase, decarboxylating 2	0	0	0	0	82866000	66899000	78419000	61960000
Q9FWA3	40	Q9FWA3	Q9FWA3	K	6-phosphogluconate dehydrogenase, decarboxylating 3		6-phosphogluconate dehydrogenase, decarboxylating 2	0	0	0	0	90545000	34617000	94589000	46291000
Q9FWA3	310	Q9FWA3	Q9FWA3	K	6-phosphogluconate dehydrogenase, decarboxylating 3		6-phosphogluconate dehydrogenase, decarboxylating 2	0	0	0	0	142240000	115490000	139070000	105250000
Q9FWA3	90	Q9FWA3	Q9FWA3	K	6-phosphogluconate dehydrogenase, decarboxylating 3		6-phosphogluconate dehydrogenase, decarboxylating 2	0	0	3579700	0	64256000	25110000	41597000	30869000
Q9FWR4	201	Q9FWR4	Q9FWR4	K	Glutathione S-transferase DHAR1, mitochondrial	DHAR1	Glutathione S-transferase DHAR1, mitochondrial	0	0	0	0	40054000	0	0	30988000
Q9FWR4	59	Q9FWR4	Q9FWR4	K	Glutathione S-transferase DHAR1, mitochondrial	DHAR1	Glutathione S-transferase DHAR1, mitochondrial	0	0	0	0	42791000	0	39638000	36350000
Q9FWR4	210	Q9FWR4	Q9FWR4	K	Glutathione S-transferase DHAR1, mitochondrial	DHAR1	Glutathione S-transferase DHAR1, mitochondrial	0	0	0	0	76563000	89245000	76466000	101050000
Q9FWR4	47	Q9FWR4	Q9FWR4	K	Glutathione S-transferase DHAR1, mitochondrial	DHAR1	Glutathione S-transferase DHAR1, mitochondrial	0	0	0	0	78607000	42879000	88113000	58059000
Q9FWR4	111	Q9FWR4	Q9FWR4	K	Glutathione S-transferase DHAR1, mitochondrial	DHAR1	Glutathione S-transferase DHAR1, mitochondrial	0	0	0	0	470750000	0	446700000	51660000
Q9FWR4;Q9LN39	64;28	Q9FWR4	Q9FWR4	K	Glutathione S-transferase DHAR1, mitochondrial	DHAR1;At1g19550	Glutathione S-transferase DHAR1, mitochondrial;F18O14.31	0	0	0	0	11715000	0	11533000	7563100
Q9FWR4;Q9LN39	157;97	Q9FWR4	Q9FWR4	K	Glutathione S-transferase DHAR1, mitochondrial	DHAR1;At1g19550	Glutathione S-transferase DHAR1, mitochondrial;F18O14.31	0	0	0	0	14960000	11649000	18726000	0
Q9FWR5	266	Q9FWR5	Q9FWR5	K	Gamma carbonic anhydrase 1, mitochondrial	GAMMACA1	Gamma carbonic anhydrase 1, mitochondrial	0	0	0	0	6746400	0	10988000	6524900
Q9FWR5	234	Q9FWR5	Q9FWR5	K	Gamma carbonic anhydrase 1, mitochondrial	GAMMACA1	Gamma carbonic anhydrase 1, mitochondrial	0	0	0	0	22238000	15461000	16869000	10242000
Q9FWR5	32	Q9FWR5	Q9FWR5	K	Gamma carbonic anhydrase 1, mitochondrial	GAMMACA1	Gamma carbonic anhydrase 1, mitochondrial	0	0	0	0	23275000	22016000	23443000	21848000
Q9FWR5	238	Q9FWR5	Q9FWR5	K	Gamma carbonic anhydrase 1, mitochondrial	GAMMACA1	Gamma carbonic anhydrase 1, mitochondrial	0	0	0	0	28757000	16171000	34248000	25279000
Q9FWT2	22	Q9FWT2	Q9FWT2	K	Probable ubiquitin-conjugating enzyme E2 16	UBC16	Probable ubiquitin-conjugating enzyme E2 16	0	0	0	0	0	8896300	0	0
Q9FX54	287	Q9FX54	Q9FX54	S	Glyceraldehyde-3-phosphate dehydrogenase GAPC2, cytosolic	GAPC2	Glyceraldehyde-3-phosphate dehydrogenase GAPC2, cytosolic	0	0	0	0	8681300	6745900	0	0
Q9FX54	66	Q9FX54	Q9FX54	K	Glyceraldehyde-3-phosphate dehydrogenase GAPC2, cytosolic	GAPC2	Glyceraldehyde-3-phosphate dehydrogenase GAPC2, cytosolic	0	0	0	0	39680000	25728000	0	18251000
Q9FX54	51	Q9FX54	Q9FX54	Y	Glyceraldehyde-3-phosphate dehydrogenase GAPC2, cytosolic	GAPC2	Glyceraldehyde-3-phosphate dehydrogenase GAPC2, cytosolic	0	0	0	0	42536000	46106000	74708000	39624000
Q9FX54	53	Q9FX54	Q9FX54	S	Glyceraldehyde-3-phosphate dehydrogenase GAPC2, cytosolic	GAPC2	Glyceraldehyde-3-phosphate dehydrogenase GAPC2, cytosolic	0	0	0	0	60496000	40014000	43735000	28472000
Q9FX54	273	Q9FX54	Q9FX54	K	Glyceraldehyde-3-phosphate dehydrogenase GAPC2, cytosolic	GAPC2	Glyceraldehyde-3-phosphate dehydrogenase GAPC2, cytosolic	0	0	0	0	61863000	38665000	60480000	62241000
Q9FX54	280	Q9FX54	Q9FX54	Y	Glyceraldehyde-3-phosphate dehydrogenase GAPC2, cytosolic	GAPC2	Glyceraldehyde-3-phosphate dehydrogenase GAPC2, cytosolic	0	0	0	0	117160000	51125000	73452000	58900000
Q9FX54	231	Q9FX54	Q9FX54	K	Glyceraldehyde-3-phosphate dehydrogenase GAPC2, cytosolic	GAPC2	Glyceraldehyde-3-phosphate dehydrogenase GAPC2, cytosolic	0	0	0	0	144410000	126050000	176660000	168390000
Q9FX54	59	Q9FX54	Q9FX54	K	Glyceraldehyde-3-phosphate dehydrogenase GAPC2, cytosolic	GAPC2	Glyceraldehyde-3-phosphate dehydrogenase GAPC2, cytosolic	0	0	0	0	183300000	144670000	160800000	106100000
Q9FX54	109	Q9FX54	Q9FX54	K	Glyceraldehyde-3-phosphate dehydrogenase GAPC2, cytosolic	GAPC2	Glyceraldehyde-3-phosphate dehydrogenase GAPC2, cytosolic	0	0	0	0	192390000	37674000	24801000	29853000
Q9FX54	64	Q9FX54	Q9FX54	K	Glyceraldehyde-3-phosphate dehydrogenase GAPC2, cytosolic	GAPC2	Glyceraldehyde-3-phosphate dehydrogenase GAPC2, cytosolic	0	0	0	0	252480000	174280000	247720000	161230000
Q9FX54	275	Q9FX54	Q9FX54	K	Glyceraldehyde-3-phosphate dehydrogenase GAPC2, cytosolic	GAPC2	Glyceraldehyde-3-phosphate dehydrogenase GAPC2, cytosolic	0	0	0	0	283510000	189200000	227740000	218550000
Q9FX54	267	Q9FX54	Q9FX54	K	Glyceraldehyde-3-phosphate dehydrogenase GAPC2, cytosolic	GAPC2	Glyceraldehyde-3-phosphate dehydrogenase GAPC2, cytosolic	0	0	0	0	293320000	199720000	341950000	263270000
Q9FX54	111	Q9FX54	Q9FX54	K	Glyceraldehyde-3-phosphate dehydrogenase GAPC2, cytosolic	GAPC2	Glyceraldehyde-3-phosphate dehydrogenase GAPC2, cytosolic	0	0	0	0	706010000	489860000	593000000	465870000
Q9FX54	69	Q9FX54	Q9FX54	K	Glyceraldehyde-3-phosphate dehydrogenase GAPC2, cytosolic	GAPC2	Glyceraldehyde-3-phosphate dehydrogenase GAPC2, cytosolic	0	0	0	0	745590000	914460000	1.0591e+09	1.062e+09
Q9FX54	117	Q9FX54	Q9FX54	K	Glyceraldehyde-3-phosphate dehydrogenase GAPC2, cytosolic	GAPC2	Glyceraldehyde-3-phosphate dehydrogenase GAPC2, cytosolic	0	0	0	0	1125000000	630100000	1.0175e+09	721220000
Q9FX54	76	Q9FX54	Q9FX54	K	Glyceraldehyde-3-phosphate dehydrogenase GAPC2, cytosolic	GAPC2	Glyceraldehyde-3-phosphate dehydrogenase GAPC2, cytosolic	0	0	0	0	3.952e+09	2396100000	3.1134e+09	2410900000
Q9FX54	223	Q9FX54	Q9FX54	K	Glyceraldehyde-3-phosphate dehydrogenase GAPC2, cytosolic	GAPC2	Glyceraldehyde-3-phosphate dehydrogenase GAPC2, cytosolic	0	0	3377800	0	1.5854e+09	1208300000	1.6772e+09	1218400000
Q9FX54	219	Q9FX54	Q9FX54	K	Glyceraldehyde-3-phosphate dehydrogenase GAPC2, cytosolic	GAPC2	Glyceraldehyde-3-phosphate dehydrogenase GAPC2, cytosolic	0	0	5330400	4900700	1.0271e+09	856820000	1263000000	1.0079e+09
Q9FXA2	637	Q9FXA2	Q9FXA2	K	Polyadenylate-binding protein 8	PAB8	Polyadenylate-binding protein 8	0	0	0	0	0	26307000	27672000	21095000
Q9FXA2	292	Q9FXA2	Q9FXA2	K	Polyadenylate-binding protein 8	PAB8	Polyadenylate-binding protein 8	0	0	0	0	17501000	8571900	12389000	9544700
Q9FXA2	222	Q9FXA2	Q9FXA2	K	Polyadenylate-binding protein 8	PAB8	Polyadenylate-binding protein 8	0	0	0	0	19995000	13135000	20097000	15826000
Q9FXA2	211	Q9FXA2	Q9FXA2	K	Polyadenylate-binding protein 8	PAB8	Polyadenylate-binding protein 8	0	0	0	0	24459000	13465000	22898000	17842000
Q9FXA2	142	Q9FXA2	Q9FXA2	K	Polyadenylate-binding protein 8	PAB8	Polyadenylate-binding protein 8	0	0	0	0	25731000	27855000	25009000	33893000
Q9FXA2	301	Q9FXA2	Q9FXA2	K	Polyadenylate-binding protein 8	PAB8	Polyadenylate-binding protein 8	0	0	0	0	27954000	19136000	25757000	15656000
Q9FXA2	302	Q9FXA2	Q9FXA2	K	Polyadenylate-binding protein 8	PAB8	Polyadenylate-binding protein 8	0	0	0	0	27954000	19136000	25757000	15656000
Q9FXA2	192	Q9FXA2	Q9FXA2	K	Polyadenylate-binding protein 8	PAB8	Polyadenylate-binding protein 8	0	0	0	0	33720000	28309000	16155000	23244000
Q9FXA2	287	Q9FXA2	Q9FXA2	K	Polyadenylate-binding protein 8	PAB8	Polyadenylate-binding protein 8	0	0	0	0	39552000	29957000	35747000	37469000
Q9FXA2	130	Q9FXA2	Q9FXA2	S	Polyadenylate-binding protein 8	PAB8	Polyadenylate-binding protein 8	0	0	0	0	67291000	64547000	70473000	61407000
Q9FXA2	342	Q9FXA2	Q9FXA2	K	Polyadenylate-binding protein 8	PAB8	Polyadenylate-binding protein 8	0	0	0	0	74577000	60020000	42750000	53000000
Q9FXA2	332	Q9FXA2	Q9FXA2	K	Polyadenylate-binding protein 8	PAB8	Polyadenylate-binding protein 8	0	0	0	0	88065000	132170000	88463000	83196000
Q9FXA2	229	Q9FXA2	Q9FXA2	K	Polyadenylate-binding protein 8	PAB8	Polyadenylate-binding protein 8	0	0	0	0	90661000	83458000	93110000	98033000
Q9FXA2	298	Q9FXA2	Q9FXA2	K	Polyadenylate-binding protein 8	PAB8	Polyadenylate-binding protein 8	0	0	0	0	111320000	55864000	62768000	78316000
Q9FXA2	129	Q9FXA2	Q9FXA2	K	Polyadenylate-binding protein 8	PAB8	Polyadenylate-binding protein 8	0	0	0	0	134340000	103960000	127240000	111890000
Q9FXA2	264	Q9FXA2	Q9FXA2	K	Polyadenylate-binding protein 8	PAB8	Polyadenylate-binding protein 8	0	0	0	0	237850000	213690000	275540000	225430000
Q9FXA2	138	Q9FXA2	Q9FXA2	K	Polyadenylate-binding protein 8	PAB8	Polyadenylate-binding protein 8	0	0	0	0	258020000	180320000	220640000	201910000
Q9FXH5	302	Q9FXH5	Q9FXH5	K	Probable purine permease 14	PUP14	Purine permease 14	0	0	778130	0	0	4325900	0	0
Q9FXI5	488	Q9FXI5	Q9FXI5	K	Protein IQ-DOMAIN 32	IQD32	Protein IQ-DOMAIN 32	0	0	0	0	0	0	5373900	0
Q9FXI5	720	Q9FXI5	Q9FXI5	K	Protein IQ-DOMAIN 32	IQD32	Protein IQ-DOMAIN 32	0	0	0	0	4992200	0	2965600	0
Q9FXI5	588	Q9FXI5	Q9FXI5	K	Protein IQ-DOMAIN 32	IQD32	Protein IQ-DOMAIN 32	0	0	0	0	5751700	0	0	0
Q9FXI5	590	Q9FXI5	Q9FXI5	K	Protein IQ-DOMAIN 32	IQD32	Protein IQ-DOMAIN 32	0	0	0	0	5751700	3765900	6040800	3704400
Q9FXI5	457	Q9FXI5	Q9FXI5	K	Protein IQ-DOMAIN 32	IQD32	Protein IQ-DOMAIN 32	0	0	0	0	6790200	6272300	8382700	6300200
Q9FXI5	280	Q9FXI5	Q9FXI5	K	Protein IQ-DOMAIN 32	IQD32	Protein IQ-DOMAIN 32	0	0	0	0	8021000	3567500	5365000	3845900
Q9FXI5	344	Q9FXI5	Q9FXI5	K	Protein IQ-DOMAIN 32	IQD32	Protein IQ-DOMAIN 32	0	0	0	0	18808000	7563300	10200000	7618200
Q9FXI5	308	Q9FXI5	Q9FXI5	K	Protein IQ-DOMAIN 32	IQD32	Protein IQ-DOMAIN 32	0	0	0	0	24060000	15144000	23106000	16199000
Q9FXI5	305	Q9FXI5	Q9FXI5	K	Protein IQ-DOMAIN 32	IQD32	Protein IQ-DOMAIN 32	0	0	0	0	33900000	28265000	32374000	18990000
Q9FXT6	476	Q9FXT6	Q9FXT6	K	Peroxisomal membrane protein PEX14	PEX14	Peroxisomal membrane protein PEX14	0	0	0	0	9765800	8190100	16421000	0
Q9FXT6	265	Q9FXT6	Q9FXT6	K	Peroxisomal membrane protein PEX14	PEX14	Peroxisomal membrane protein PEX14	0	0	0	0	18373000	5616500	0	0
Q9FXT6	182	Q9FXT6	Q9FXT6	K	Peroxisomal membrane protein PEX14	PEX14	Peroxisomal membrane protein PEX14	0	0	0	0	34655000	20814000	24352000	20307000
Q9FY49	614	Q9FY49	Q9FY49	K	Leukotriene A-4 hydrolase homolog	LKHA4	Leucine aminopeptidase	0	0	0	0	0	24011000	18056000	20530000
Q9FY49	260	Q9FY49	Q9FY49	K	Leukotriene A-4 hydrolase homolog	LKHA4	Leucine aminopeptidase	0	0	0	0	9523000	7164300	10898000	8963600
Q9FY49	483	Q9FY49	Q9FY49	K	Leukotriene A-4 hydrolase homolog	LKHA4	Leucine aminopeptidase	0	0	0	0	22047000	24754000	26725000	25186000
Q9FY49	590	Q9FY49	Q9FY49	K	Leukotriene A-4 hydrolase homolog	LKHA4	Leucine aminopeptidase	0	0	0	0	32395000	21134000	44125000	25434000
Q9FY49	442	Q9FY49	Q9FY49	K	Leukotriene A-4 hydrolase homolog	LKHA4	Leucine aminopeptidase	0	0	0	0	38977000	29006000	30912000	30987000
Q9FY49	430	Q9FY49	Q9FY49	K	Leukotriene A-4 hydrolase homolog	LKHA4	Leucine aminopeptidase	0	0	0	0	68439000	48753000	61495000	71178000
Q9FY54	542	Q9FY54	Q9FY54	K	Probable sucrose-phosphate synthase 2	SPS2	Probable sucrose-phosphate synthase 2	0	0	0	0	7815200	9445300	9471400	6574400
Q9FY54	351	Q9FY54	Q9FY54	K	Probable sucrose-phosphate synthase 2	SPS2	Probable sucrose-phosphate synthase 2	0	0	0	0	16765000	18180000	17673000	21993000
Q9FY54	491	Q9FY54	Q9FY54	K	Probable sucrose-phosphate synthase 2	SPS2	Probable sucrose-phosphate synthase 2	0	0	0	0	121760000	57032000	80738000	64938000
Q9FY89	103	Q9FY89	Q9FY89	K	Vacuolar protein sorting-associated protein 20 homolog 2	VPS20.2	Vacuolar protein sorting-associated protein 20 homolog 2	0	0	0	0	9039900	0	6325000	0
Q9FY89	27	Q9FY89	Q9FY89	K	Vacuolar protein sorting-associated protein 20 homolog 2	VPS20.2	Vacuolar protein sorting-associated protein 20 homolog 2	0	0	0	0	29472000	16810000	20793000	16977000
Q9FY99	586	Q9FY99	Q9FY99	K	Glucose-6-phosphate 1-dehydrogenase 2, chloroplastic		Glucose-6-phosphate 1-dehydrogenase 2, chloroplastic	0	0	0	0	0	0	0	10167000
Q9FY99	267	Q9FY99	Q9FY99	K	Glucose-6-phosphate 1-dehydrogenase 2, chloroplastic		Glucose-6-phosphate 1-dehydrogenase 2, chloroplastic	0	0	0	0	7268700	5908300	3034800	0
Q9FY99	84	Q9FY99	Q9FY99	K	Glucose-6-phosphate 1-dehydrogenase 2, chloroplastic		Glucose-6-phosphate 1-dehydrogenase 2, chloroplastic	0	0	0	0	12382000	6619300	0	6272700
Q9FY99	152	Q9FY99	Q9FY99	K	Glucose-6-phosphate 1-dehydrogenase 2, chloroplastic		Glucose-6-phosphate 1-dehydrogenase 2, chloroplastic	0	0	0	0	18062000	10726000	16665000	10784000
Q9FYA6	339	Q9FYA6	Q9FYA6	K	Branched-chain-amino-acid aminotransferase 5, chloroplastic	BCAT5	Branched-chain-amino-acid aminotransferase 5, chloroplastic	0	0	0	0	0	10416000	9207100	5404900
Q9FYA6	139	Q9FYA6	Q9FYA6	K	Branched-chain-amino-acid aminotransferase 5, chloroplastic	BCAT5	Branched-chain-amino-acid aminotransferase 5, chloroplastic	0	0	0	0	10628000	0	0	0
Q9FYA6	92	Q9FYA6	Q9FYA6	K	Branched-chain-amino-acid aminotransferase 5, chloroplastic	BCAT5	Branched-chain-amino-acid aminotransferase 5, chloroplastic	0	0	0	0	17853000	0	9773800	0
Q9FYA6;Q9M401	277;275	Q9FYA6;Q9M401	Q9M401	K	Branched-chain-amino-acid aminotransferase 5, chloroplastic;Branched-chain-amino-acid aminotransferase 3, chloroplastic	BCAT5;BCAT3	Branched-chain-amino-acid aminotransferase 5, chloroplastic;Branched-chain-amino-acid aminotransferase 3, chloroplastic	0	0	0	0	8955500	7544100	0	0
Q9FYA6;Q9M401	317;315	Q9FYA6;Q9M401	Q9M401	K	Branched-chain-amino-acid aminotransferase 5, chloroplastic;Branched-chain-amino-acid aminotransferase 3, chloroplastic	BCAT5;BCAT3	Branched-chain-amino-acid aminotransferase 5, chloroplastic;Branched-chain-amino-acid aminotransferase 3, chloroplastic	0	0	0	0	20317000	10571000	7961700	0
Q9FYA6;Q9M401	271;269	Q9FYA6;Q9M401	Q9M401	K	Branched-chain-amino-acid aminotransferase 5, chloroplastic;Branched-chain-amino-acid aminotransferase 3, chloroplastic	BCAT5;BCAT3	Branched-chain-amino-acid aminotransferase 5, chloroplastic;Branched-chain-amino-acid aminotransferase 3, chloroplastic	0	0	0	0	39629000	13252000	30873000	18724000
Q9FYA6;Q9M401	261;259	Q9FYA6;Q9M401	Q9M401	K	Branched-chain-amino-acid aminotransferase 5, chloroplastic;Branched-chain-amino-acid aminotransferase 3, chloroplastic	BCAT5;BCAT3	Branched-chain-amino-acid aminotransferase 5, chloroplastic;Branched-chain-amino-acid aminotransferase 3, chloroplastic	0	0	0	0	53272000	19863000	44607000	26483000
Q9FYC1	106	Q9FYC1	Q9FYC1	K	Cation/H(+) antiporter 4	CHX4	Cation/H(+) antiporter 4	12085000	12970000	13535000	6324500	8107800	4159000	6089900	6070500
Q9FYE4	242	Q9FYE4	Q9FYE4	K	Probable calcium-binding protein CML50	CML50	Probable calcium-binding protein CML50	0	0	0	0	0	0	0	6003900
Q9FYF7	65	Q9FYF7	Q9FYF7	K	REF/SRPP-like protein At1g67360		REF/SRPP-like protein At1g67360	0	0	0	0	6896400	0	0	0
Q9FYF7	127	Q9FYF7	Q9FYF7	K	REF/SRPP-like protein At1g67360		REF/SRPP-like protein At1g67360	0	0	0	0	7032000	0	11598000	0
Q9FYF7	67	Q9FYF7	Q9FYF7	K	REF/SRPP-like protein At1g67360		REF/SRPP-like protein At1g67360	0	0	0	0	11732000	9860600	8630700	5253900
Q9FYK3	166	Q9FYK3	Q9FYK3	K		At1g24610	F21J9.27	0	0	0	0	10892000	5952500	13766000	8855800
Q9FYL3	373	Q9FYL3	Q9FYL3	K	ALBINO3-like protein 1, chloroplastic	ALB3L1	ALBINO3-like protein 1, chloroplastic	0	0	0	0	2241900	4327900	7803700	0
Q9FYL3	409	Q9FYL3	Q9FYL3	K	ALBINO3-like protein 1, chloroplastic	ALB3L1	ALBINO3-like protein 1, chloroplastic	0	0	0	0	7533100	5221900	0	3384700
Q9FYL3	379	Q9FYL3	Q9FYL3	K	ALBINO3-like protein 1, chloroplastic	ALB3L1	ALBINO3-like protein 1, chloroplastic	0	0	0	0	14087000	8790400	9942600	7581100
Q9FYL3	358	Q9FYL3	Q9FYL3	K	ALBINO3-like protein 1, chloroplastic	ALB3L1	ALBINO3-like protein 1, chloroplastic	0	0	0	0	14392000	8023700	12539000	9785700
Q9FYL3	404	Q9FYL3	Q9FYL3	K	ALBINO3-like protein 1, chloroplastic	ALB3L1	ALBINO3-like protein 1, chloroplastic	0	0	0	0	41442000	22133000	28302000	22402000
Q9FYR6	383	Q9FYR6	Q9FYR6	K		OVA6	Proline--tRNA ligase, chloroplastic/mitochondrial	0	0	0	0	0	53288000	132520000	0
Q9FYR6	505	Q9FYR6	Q9FYR6	K		OVA6	Proline--tRNA ligase, chloroplastic/mitochondrial	0	0	0	0	6228600	5243700	8315400	0
Q9FYR6	462	Q9FYR6	Q9FYR6	K		OVA6	Proline--tRNA ligase, chloroplastic/mitochondrial	0	0	0	0	9503100	4440300	8858000	5723200
Q9FYR6	372	Q9FYR6	Q9FYR6	K		OVA6	Proline--tRNA ligase, chloroplastic/mitochondrial	0	0	0	0	20262000	11168000	19216000	15831000
Q9FYR6	357	Q9FYR6	Q9FYR6	K		OVA6	Proline--tRNA ligase, chloroplastic/mitochondrial	0	0	0	0	44586000	29995000	0	39951000
Q9FYR6	356	Q9FYR6	Q9FYR6	K		OVA6	Proline--tRNA ligase, chloroplastic/mitochondrial	0	0	0	0	44586000	29995000	40179000	39951000
Q9FYR6	402	Q9FYR6	Q9FYR6	K		OVA6	Proline--tRNA ligase, chloroplastic/mitochondrial	0	0	0	0	65538000	34888000	41353000	43826000
Q9FZ33	12	Q9FZ33	Q9FZ33	K	Protein AUXIN RESPONSE 4	AXR4	Protein AUXIN RESPONSE 4	0	0	0	0	0	4869100	5909200	5175000
Q9FZ33	389	Q9FZ33	Q9FZ33	K	Protein AUXIN RESPONSE 4	AXR4	Protein AUXIN RESPONSE 4	0	0	0	0	0	15675000	5246900	15148000
Q9FZ33	383	Q9FZ33	Q9FZ33	K	Protein AUXIN RESPONSE 4	AXR4	Protein AUXIN RESPONSE 4	0	0	0	0	16379000	20649000	11015000	15619000
Q9FZ33	387	Q9FZ33	Q9FZ33	K	Protein AUXIN RESPONSE 4	AXR4	Protein AUXIN RESPONSE 4	0	0	0	0	16379000	20649000	11015000	15619000
Q9FZ33	5	Q9FZ33	Q9FZ33	T	Protein AUXIN RESPONSE 4	AXR4	Protein AUXIN RESPONSE 4	0	0	0	0	28798000	15558000	25538000	16608000
Q9FZ33	28	Q9FZ33	Q9FZ33	K	Protein AUXIN RESPONSE 4	AXR4	Protein AUXIN RESPONSE 4	0	0	0	0	28891000	33077000	39039000	27136000
Q9FZ33	436	Q9FZ33	Q9FZ33	K	Protein AUXIN RESPONSE 4	AXR4	Protein AUXIN RESPONSE 4	0	0	0	0	31984000	0	25385000	0
Q9FZ33	219	Q9FZ33	Q9FZ33	K	Protein AUXIN RESPONSE 4	AXR4	Protein AUXIN RESPONSE 4	0	0	0	0	52030000	25630000	41214000	25490000
Q9FZ33	178	Q9FZ33	Q9FZ33	K	Protein AUXIN RESPONSE 4	AXR4	Protein AUXIN RESPONSE 4	0	0	0	0	62958000	33270000	76210000	47329000
Q9FZ62	62	Q9FZ62	Q9FZ62	T	Inorganic pyrophosphatase 2		Inorganic pyrophosphatase 2	0	0	0	0	0	1466600	4186100	0
Q9FZ62	279	Q9FZ62	Q9FZ62	K	Inorganic pyrophosphatase 2		Inorganic pyrophosphatase 2	0	0	0	0	17542000	12803000	16970000	15465000
Q9FZ62	203	Q9FZ62	Q9FZ62	K	Inorganic pyrophosphatase 2		Inorganic pyrophosphatase 2	0	0	0	0	18077000	13297000	16244000	18132000
Q9FZ62	61	Q9FZ62	Q9FZ62	K	Inorganic pyrophosphatase 2		Inorganic pyrophosphatase 2	0	0	0	0	24728000	12561000	19163000	11155000
Q9FZ62	219	Q9FZ62	Q9FZ62	K	Inorganic pyrophosphatase 2		Inorganic pyrophosphatase 2	0	0	0	0	31193000	31322000	30381000	33148000
Q9FZ62	170	Q9FZ62	Q9FZ62	K	Inorganic pyrophosphatase 2		Inorganic pyrophosphatase 2	0	0	0	0	34356000	9156500	24046000	11688000
Q9FZ62	67	Q9FZ62	Q9FZ62	K	Inorganic pyrophosphatase 2		Inorganic pyrophosphatase 2	0	0	0	0	66864000	56860000	65993000	54154000
Q9FZ76	213	Q9FZ76	Q9FZ76	K	60S ribosomal protein L6-1	RPL6A	60S ribosomal protein L6-1	0	0	0	0	20087000	0	19343000	8262100
Q9FZ76	204	Q9FZ76	Q9FZ76	K	60S ribosomal protein L6-1	RPL6A	60S ribosomal protein L6-1	0	0	0	0	20551000	9470600	23721000	13538000
Q9FZ76	159	Q9FZ76	Q9FZ76	K	60S ribosomal protein L6-1	RPL6A	60S ribosomal protein L6-1	0	0	0	0	61413000	40640000	50429000	39615000
Q9FZ76	60	Q9FZ76	Q9FZ76	K	60S ribosomal protein L6-1	RPL6A	60S ribosomal protein L6-1	0	0	0	0	76205000	43967000	75612000	37736000
Q9FZD1	602	Q9FZD1	Q9FZD1	K	Pentatricopeptide repeat-containing protein At1g26460, mitochondrial		Pentatricopeptide repeat-containing protein At1g26460, mitochondrial	0	0	0	0	0	4103200	0	3500800
Q9FZE0	402	Q9FZE0	Q9FZE0	K	Beta-glucosidase 40	BGLU40	Beta-glucosidase 40	0	0	0	0	3976200	9933700	0	4076000
Q9FZE1	325	Q9FZE1	Q9FZE1	K	UDP-glucose 6-dehydrogenase 1	UGD1	UDP-glucose 6-dehydrogenase 1	0	0	0	0	0	11096000	0	0
Q9FZE1	335	Q9FZE1	Q9FZE1	K	UDP-glucose 6-dehydrogenase 1	UGD1	UDP-glucose 6-dehydrogenase 1	0	0	0	0	5180400	5534300	6877700	7404600
Q9FZE1	307	Q9FZE1	Q9FZE1	K	UDP-glucose 6-dehydrogenase 1	UGD1	UDP-glucose 6-dehydrogenase 1	0	0	0	0	7352700	7337700	0	6466900
Q9FZE1	126	Q9FZE1	Q9FZE1	K	UDP-glucose 6-dehydrogenase 1	UGD1	UDP-glucose 6-dehydrogenase 1	0	0	0	0	11479000	7298300	10897000	7482000
Q9FZE1	118	Q9FZE1	Q9FZE1	K	UDP-glucose 6-dehydrogenase 1	UGD1	UDP-glucose 6-dehydrogenase 1	0	0	0	0	16652000	6710300	9734000	0
Q9FZE1	433	Q9FZE1	Q9FZE1	K	UDP-glucose 6-dehydrogenase 1	UGD1	UDP-glucose 6-dehydrogenase 1	0	0	0	0	17322000	15682000	17911000	10536000
Q9FZE1	326	Q9FZE1	Q9FZE1	K	UDP-glucose 6-dehydrogenase 1	UGD1	UDP-glucose 6-dehydrogenase 1	0	0	0	0	20735000	0	21702000	9017800
Q9FZE1	99	Q9FZE1	Q9FZE1	K	UDP-glucose 6-dehydrogenase 1	UGD1	UDP-glucose 6-dehydrogenase 1	0	0	0	0	22215000	0	9994300	0
Q9FZE1	146	Q9FZE1	Q9FZE1	K	UDP-glucose 6-dehydrogenase 1	UGD1	UDP-glucose 6-dehydrogenase 1	0	0	0	0	27296000	21170000	38029000	22649000
Q9FZE1	145	Q9FZE1	Q9FZE1	S	UDP-glucose 6-dehydrogenase 1	UGD1	UDP-glucose 6-dehydrogenase 1	0	0	0	0	29151000	23437000	0	0
Q9FZE1	186	Q9FZE1	Q9FZE1	K	UDP-glucose 6-dehydrogenase 1	UGD1	UDP-glucose 6-dehydrogenase 1	0	0	0	0	32125000	12805000	21654000	13800000
Q9FZE1	105	Q9FZE1	Q9FZE1	Y	UDP-glucose 6-dehydrogenase 1	UGD1	UDP-glucose 6-dehydrogenase 1	0	0	0	0	67386000	51658000	57736000	50878000
Q9FZE1	440	Q9FZE1	Q9FZE1	K	UDP-glucose 6-dehydrogenase 1	UGD1	UDP-glucose 6-dehydrogenase 1	0	0	0	0	242850000	160840000	196460000	161440000
Q9FZE1	139	Q9FZE1	Q9FZE1	K	UDP-glucose 6-dehydrogenase 1	UGD1	UDP-glucose 6-dehydrogenase 1	0	0	0	0	301320000	223190000	306190000	225370000
Q9FZE1	336	Q9FZE1	Q9FZE1	K	UDP-glucose 6-dehydrogenase 1	UGD1	UDP-glucose 6-dehydrogenase 1	0	0	1336800	719190	295030000	179310000	222250000	225880000
Q9FZE1	64	Q9FZE1	Q9FZE1	K	UDP-glucose 6-dehydrogenase 1	UGD1	UDP-glucose 6-dehydrogenase 1	0	0	11135000	0	336840000	274880000	475300000	385950000
Q9FZP1	221	Q9FZP1	Q9FZP1	T	Heparanase-like protein 3		Heparanase-like protein 3	41564000	0	0	0	0	0	0	0
Q9FZP1	217	Q9FZP1	Q9FZP1	Y	Heparanase-like protein 3		Heparanase-like protein 3	41564000	0	0	0	0	0	0	0
Q9LD43	339	Q9LD43	Q9LD43	K	Acetyl-coenzyme A carboxylase carboxyl transferase subunit alpha, chloroplastic	CAC3	Acetyl-coenzyme A carboxylase carboxyl transferase subunit alpha, chloroplastic	0	0	0	0	22171000	8296000	15951000	8373700
Q9LD55	211	Q9LD55	Q9LD55	K	Eukaryotic translation initiation factor 3 subunit A	TIF3A1	Eukaryotic translation initiation factor 3 subunit A	0	0	0	0	0	0	2342900	0
Q9LD55	212	Q9LD55	Q9LD55	Y	Eukaryotic translation initiation factor 3 subunit A	TIF3A1	Eukaryotic translation initiation factor 3 subunit A	0	0	0	0	0	0	2342900	0
Q9LD55	67	Q9LD55	Q9LD55	K	Eukaryotic translation initiation factor 3 subunit A	TIF3A1	Eukaryotic translation initiation factor 3 subunit A	0	0	0	0	0	0	25428000	25226000
Q9LD55	36	Q9LD55	Q9LD55	S	Eukaryotic translation initiation factor 3 subunit A	TIF3A1	Eukaryotic translation initiation factor 3 subunit A	0	0	0	0	0	10848000	0	0
Q9LD55	672	Q9LD55	Q9LD55	K	Eukaryotic translation initiation factor 3 subunit A	TIF3A1	Eukaryotic translation initiation factor 3 subunit A	0	0	0	0	8949600	7660400	9709700	7214100
Q9LD55	37	Q9LD55	Q9LD55	K	Eukaryotic translation initiation factor 3 subunit A	TIF3A1	Eukaryotic translation initiation factor 3 subunit A	0	0	0	0	9088400	0	13292000	13397000
Q9LD55	598	Q9LD55	Q9LD55	K	Eukaryotic translation initiation factor 3 subunit A	TIF3A1	Eukaryotic translation initiation factor 3 subunit A	0	0	0	0	11257000	5092200	6301200	4618600
Q9LD55	309	Q9LD55	Q9LD55	K	Eukaryotic translation initiation factor 3 subunit A	TIF3A1	Eukaryotic translation initiation factor 3 subunit A	0	0	0	0	13224000	0	0	0
Q9LD55	365	Q9LD55	Q9LD55	K	Eukaryotic translation initiation factor 3 subunit A	TIF3A1	Eukaryotic translation initiation factor 3 subunit A	0	0	0	0	13481000	0	7643500	0
Q9LD55	686	Q9LD55	Q9LD55	K	Eukaryotic translation initiation factor 3 subunit A	TIF3A1	Eukaryotic translation initiation factor 3 subunit A	0	0	0	0	18253000	10061000	13511000	9044300
Q9LD55	369	Q9LD55	Q9LD55	K	Eukaryotic translation initiation factor 3 subunit A	TIF3A1	Eukaryotic translation initiation factor 3 subunit A	0	0	0	0	25232000	19036000	22914000	12885000
Q9LD55	460	Q9LD55	Q9LD55	K	Eukaryotic translation initiation factor 3 subunit A	TIF3A1	Eukaryotic translation initiation factor 3 subunit A	0	0	0	0	33275000	20121000	30984000	21436000
Q9LD55	798	Q9LD55	Q9LD55	K	Eukaryotic translation initiation factor 3 subunit A	TIF3A1	Eukaryotic translation initiation factor 3 subunit A	0	0	0	0	36772000	0	0	0
Q9LD57	93	Q9LD57	Q9LD57	K	Phosphoglycerate kinase 1, chloroplastic	PGK1	Phosphoglycerate kinase 1, chloroplastic	0	0	0	0	0	0	0	31183000
Q9LD57	334	Q9LD57	Q9LD57	K	Phosphoglycerate kinase 1, chloroplastic	PGK1	Phosphoglycerate kinase 1, chloroplastic	0	0	0	0	10048000	5189100	7680800	5799300
Q9LD57	351	Q9LD57	Q9LD57	K	Phosphoglycerate kinase 1, chloroplastic	PGK1	Phosphoglycerate kinase 1, chloroplastic	0	0	0	0	12955000	6263100	7963700	0
Q9LD57	336	Q9LD57	Q9LD57	K	Phosphoglycerate kinase 1, chloroplastic	PGK1	Phosphoglycerate kinase 1, chloroplastic	0	0	0	0	28216000	17083000	28927000	19789000
Q9LD57	322	Q9LD57	Q9LD57	K	Phosphoglycerate kinase 1, chloroplastic	PGK1	Phosphoglycerate kinase 1, chloroplastic	0	0	0	0	56323000	51461000	53903000	78935000
Q9LD57	212	Q9LD57	Q9LD57	K	Phosphoglycerate kinase 1, chloroplastic	PGK1	Phosphoglycerate kinase 1, chloroplastic	0	0	0	0	127150000	105080000	136290000	93804000
Q9LD57	204	Q9LD57	Q9LD57	K	Phosphoglycerate kinase 1, chloroplastic	PGK1	Phosphoglycerate kinase 1, chloroplastic	0	0	0	0	152660000	81550000	125430000	79697000
Q9LD57	211	Q9LD57	Q9LD57	K	Phosphoglycerate kinase 1, chloroplastic	PGK1	Phosphoglycerate kinase 1, chloroplastic	0	0	0	0	351740000	106950000	315800000	183110000
Q9LD57	200	Q9LD57	Q9LD57	K	Phosphoglycerate kinase 1, chloroplastic	PGK1	Phosphoglycerate kinase 1, chloroplastic	0	0	0	0	385280000	222610000	322890000	209000000
Q9LDA7	17	Q9LDA7	Q9LDA7	K	Probable protein phosphatase 2C 39		Probable protein phosphatase 2C 39	0	0	0	0	0	0	0	4122800
Q9LDA7	62	Q9LDA7	Q9LDA7	K	Probable protein phosphatase 2C 39		Probable protein phosphatase 2C 39	0	0	0	0	0	0	0	8042400
Q9LDA7	33	Q9LDA7	Q9LDA7	K	Probable protein phosphatase 2C 39		Probable protein phosphatase 2C 39	0	0	0	0	5505700	4155100	5042100	5975400
Q9LDD8	92	Q9LDD8	Q9LDD8	K	Methylcrotonoyl-CoA carboxylase beta chain, mitochondrial	MCCB	Methylcrotonoyl-CoA carboxylase beta chain, mitochondrial	0	0	0	0	0	4026500	7074700	5001600
Q9LDF5	52	Q9LDF5	Q9LDF5	K		At3g15290	3-hydroxyacyl-CoA dehydrogenase family protein	0	0	0	0	0	6797800	10712000	8458900
Q9LDF5	289	Q9LDF5	Q9LDF5	K		At3g15290	3-hydroxyacyl-CoA dehydrogenase family protein	0	0	0	0	14836000	8850400	0	6191700
Q9LDF5	103	Q9LDF5	Q9LDF5	K		At3g15290	3-hydroxyacyl-CoA dehydrogenase family protein	0	0	0	0	29030000	27093000	39321000	16308000
Q9LDF5	57	Q9LDF5	Q9LDF5	K		At3g15290	3-hydroxyacyl-CoA dehydrogenase family protein	0	0	0	0	64338000	33554000	41949000	27477000
Q9LDK1	32	Q9LDK1	Q9LDK1	K		MJK13.14	AT3g15480/MJK13_14	0	0	0	0	5321200	9181900	13129000	11271000
Q9LDK9	735	Q9LDK9	Q9LDK9	K	Beta-adaptin-like protein A	BETAA-AD	Beta-adaptin-like protein A	0	0	0	0	8305300	0	6977100	0
Q9LDK9	19	Q9LDK9	Q9LDK9	K	Beta-adaptin-like protein A	BETAA-AD	Beta-adaptin-like protein A	0	0	0	0	9181200	6484700	9971700	0
Q9LDN9;Q9LDA4	104;104	Q9LDN9	Q9LDN9	K	Peroxidase 37;Peroxidase 38	PER37;PER38	Peroxidase 37;Peroxidase 38	0	0	0	0	15595000	11513000	23531000	13203000
Q9LDU6	334	Q9LDU6	Q9LDU6	K	7-dehydrocholesterol reductase	DWF5	7-dehydrocholesterol reductase	0	0	0	0	0	0	7710700	12284000
Q9LDU6	333	Q9LDU6	Q9LDU6	S	7-dehydrocholesterol reductase	DWF5	7-dehydrocholesterol reductase	0	0	0	0	0	0	7710700	12284000
Q9LDZ0	574	Q9LDZ0	Q9LDZ0	K	Heat shock 70 kDa protein 10, mitochondrial	HSP70-10	Heat shock 70 kDa protein 10, mitochondrial	0	0	0	0	0	0	5827300	0
Q9LDZ0	188	Q9LDZ0	Q9LDZ0	K	Heat shock 70 kDa protein 10, mitochondrial	HSP70-10	Heat shock 70 kDa protein 10, mitochondrial	0	0	0	0	0	0	10063000	0
Q9LDZ0	139	Q9LDZ0	Q9LDZ0	K	Heat shock 70 kDa protein 10, mitochondrial	HSP70-10	Heat shock 70 kDa protein 10, mitochondrial	0	0	0	0	6909600	6116300	11432000	11668000
Q9LDZ0	381	Q9LDZ0	Q9LDZ0	K	Heat shock 70 kDa protein 10, mitochondrial	HSP70-10	Heat shock 70 kDa protein 10, mitochondrial	0	0	0	0	9726700	7712700	9874700	0
Q9LDZ0	540	Q9LDZ0	Q9LDZ0	K	Heat shock 70 kDa protein 10, mitochondrial	HSP70-10	Heat shock 70 kDa protein 10, mitochondrial	0	0	0	0	9733000	9942400	11836000	0
Q9LDZ0	471	Q9LDZ0	Q9LDZ0	K	Heat shock 70 kDa protein 10, mitochondrial	HSP70-10	Heat shock 70 kDa protein 10, mitochondrial	0	0	0	0	16009000	0	0	0
Q9LDZ0	100	Q9LDZ0	Q9LDZ0	K	Heat shock 70 kDa protein 10, mitochondrial	HSP70-10	Heat shock 70 kDa protein 10, mitochondrial	0	0	0	0	26466000	11554000	20822000	15974000
Q9LDZ0	563	Q9LDZ0	Q9LDZ0	K	Heat shock 70 kDa protein 10, mitochondrial	HSP70-10	Heat shock 70 kDa protein 10, mitochondrial	0	0	0	0	35504000	31469000	43335000	31721000
Q9LDZ0	80	Q9LDZ0	Q9LDZ0	K	Heat shock 70 kDa protein 10, mitochondrial	HSP70-10	Heat shock 70 kDa protein 10, mitochondrial	0	0	0	0	37623000	16237000	26735000	20042000
Q9LDZ0	131	Q9LDZ0	Q9LDZ0	K	Heat shock 70 kDa protein 10, mitochondrial	HSP70-10	Heat shock 70 kDa protein 10, mitochondrial	0	0	0	0	45151000	16761000	24621000	16860000
Q9LDZ0	412	Q9LDZ0	Q9LDZ0	K	Heat shock 70 kDa protein 10, mitochondrial	HSP70-10	Heat shock 70 kDa protein 10, mitochondrial	0	0	0	0	48988000	29933000	42177000	0
Q9LDZ0	179	Q9LDZ0	Q9LDZ0	K	Heat shock 70 kDa protein 10, mitochondrial	HSP70-10	Heat shock 70 kDa protein 10, mitochondrial	0	0	0	0	56560000	34108000	56532000	35997000
Q9LDZ0	397	Q9LDZ0	Q9LDZ0	K	Heat shock 70 kDa protein 10, mitochondrial	HSP70-10	Heat shock 70 kDa protein 10, mitochondrial	0	0	0	0	65584000	36118000	34349000	36650000
Q9LDZ0	409	Q9LDZ0	Q9LDZ0	S	Heat shock 70 kDa protein 10, mitochondrial	HSP70-10	Heat shock 70 kDa protein 10, mitochondrial	0	0	0	0	82191000	36968000	54224000	43076000
Q9LDZ0	544	Q9LDZ0	Q9LDZ0	K	Heat shock 70 kDa protein 10, mitochondrial	HSP70-10	Heat shock 70 kDa protein 10, mitochondrial	0	0	0	0	127960000	78738000	134800000	83957000
Q9LDZ0	303	Q9LDZ0	Q9LDZ0	K	Heat shock 70 kDa protein 10, mitochondrial	HSP70-10	Heat shock 70 kDa protein 10, mitochondrial	0	0	0	0	195620000	155300000	181550000	151980000
Q9LDZ0	142	Q9LDZ0	Q9LDZ0	K	Heat shock 70 kDa protein 10, mitochondrial	HSP70-10	Heat shock 70 kDa protein 10, mitochondrial	0	0	0	0	261560000	159910000	249040000	157650000
Q9LDZ0	110	Q9LDZ0	Q9LDZ0	K	Heat shock 70 kDa protein 10, mitochondrial	HSP70-10	Heat shock 70 kDa protein 10, mitochondrial	0	0	0	0	302640000	216570000	305800000	194610000
Q9LDZ0	210	Q9LDZ0	Q9LDZ0	K	Heat shock 70 kDa protein 10, mitochondrial	HSP70-10	Heat shock 70 kDa protein 10, mitochondrial	0	784140	0	0	108200000	75938000	96559000	79988000
Q9LDZ0;B3H683	597;68	Q9LDZ0	Q9LDZ0	K	Heat shock 70 kDa protein 10, mitochondrial	HSP70-10;At4g32208	Heat shock 70 kDa protein 10, mitochondrial;Heat shock protein 70 (Hsp 70) family protein	0	0	0	0	0	9825300	13770000	8912400
Q9LDZ0;B3H683	636;107	Q9LDZ0	Q9LDZ0	K	Heat shock 70 kDa protein 10, mitochondrial	HSP70-10;At4g32208	Heat shock 70 kDa protein 10, mitochondrial;Heat shock protein 70 (Hsp 70) family protein	0	0	0	0	0	9860700	0	0
Q9LDZ0;B3H683	612;83	Q9LDZ0	Q9LDZ0	K	Heat shock 70 kDa protein 10, mitochondrial	HSP70-10;At4g32208	Heat shock 70 kDa protein 10, mitochondrial;Heat shock protein 70 (Hsp 70) family protein	0	0	0	0	8448100	9588500	0	8035100
Q9LDZ0;B3H683	634;105	Q9LDZ0	Q9LDZ0	K	Heat shock 70 kDa protein 10, mitochondrial	HSP70-10;At4g32208	Heat shock 70 kDa protein 10, mitochondrial;Heat shock protein 70 (Hsp 70) family protein	0	0	0	0	18613000	0	13249000	8501900
Q9LDZ0;B3H683	682;153	Q9LDZ0	Q9LDZ0	K	Heat shock 70 kDa protein 10, mitochondrial	HSP70-10;At4g32208	Heat shock 70 kDa protein 10, mitochondrial;Heat shock protein 70 (Hsp 70) family protein	0	0	0	0	27634000	23050000	49754000	25787000
Q9LDZ0;B3H683	642;113	Q9LDZ0	Q9LDZ0	K	Heat shock 70 kDa protein 10, mitochondrial	HSP70-10;At4g32208	Heat shock 70 kDa protein 10, mitochondrial;Heat shock protein 70 (Hsp 70) family protein	0	0	0	0	53591000	27146000	37297000	26067000
Q9LDZ0;B3H683	605;76	Q9LDZ0	Q9LDZ0	K	Heat shock 70 kDa protein 10, mitochondrial	HSP70-10;At4g32208	Heat shock 70 kDa protein 10, mitochondrial;Heat shock protein 70 (Hsp 70) family protein	0	0	0	0	107720000	70275000	105440000	72118000
Q9LE22	26	Q9LE22	Q9LE22	K	Probable calcium-binding protein CML27	CML27	Probable calcium-binding protein CML27	0	0	0	0	0	4086600	4789000	3594300
Q9LE59	298	Q9LE59	Q9LE59	K	Polygalacturonate 4-alpha-galacturonosyltransferase	GAUT1	Polygalacturonate 4-alpha-galacturonosyltransferase	0	0	0	0	28091000	16750000	13758000	14854000
Q9LE82	165	Q9LE82	Q9LE82	K	RAN GTPase-activating protein 1	RANGAP1	RAN GTPase-activating protein 1	0	0	0	0	0	0	0	2715800
Q9LE82	46	Q9LE82	Q9LE82	Y	RAN GTPase-activating protein 1	RANGAP1	RAN GTPase-activating protein 1	0	0	0	0	0	0	33927000	0
Q9LE82	59	Q9LE82	Q9LE82	K	RAN GTPase-activating protein 1	RANGAP1	RAN GTPase-activating protein 1	0	0	0	0	0	7307700	6432700	0
Q9LE82	460	Q9LE82	Q9LE82	K	RAN GTPase-activating protein 1	RANGAP1	RAN GTPase-activating protein 1	0	0	0	0	0	13280000	16572000	13316000
Q9LE82	22	Q9LE82	Q9LE82	K	RAN GTPase-activating protein 1	RANGAP1	RAN GTPase-activating protein 1	0	0	0	0	0	13606000	16911000	0
Q9LE82	90	Q9LE82	Q9LE82	K	RAN GTPase-activating protein 1	RANGAP1	RAN GTPase-activating protein 1	0	0	0	0	11435000	0	10643000	0
Q9LE82	461	Q9LE82	Q9LE82	K	RAN GTPase-activating protein 1	RANGAP1	RAN GTPase-activating protein 1	0	0	0	0	26030000	0	0	0
Q9LE82	45	Q9LE82	Q9LE82	K	RAN GTPase-activating protein 1	RANGAP1	RAN GTPase-activating protein 1	0	0	0	0	26956000	24266000	33927000	19688000
Q9LE82	101	Q9LE82	Q9LE82	K	RAN GTPase-activating protein 1	RANGAP1	RAN GTPase-activating protein 1	0	0	0	0	43446000	34513000	53578000	41497000
Q9LEQ9	311	Q9LEQ9	Q9LEQ9	K		T9L3_90	ARM repeat superfamily protein	0	0	0	0	10394000	10211000	7982200	10228000
Q9LES2	246	Q9LES2	Q9LES2	K	UBP1-associated protein 2A	UBA2A	UBP1-associated protein 2A	0	0	0	0	14384000	0	21241000	6368500
Q9LEU8	433	Q9LEU8	Q9LEU8	K	Argininosuccinate lyase, chloroplastic		Argininosuccinate lyase, chloroplastic	0	0	0	0	0	21144000	0	0
Q9LEU8	56	Q9LEU8	Q9LEU8	K	Argininosuccinate lyase, chloroplastic		Argininosuccinate lyase, chloroplastic	0	0	0	0	5958500	0	0	0
Q9LEU8	46	Q9LEU8	Q9LEU8	S	Argininosuccinate lyase, chloroplastic		Argininosuccinate lyase, chloroplastic	0	0	0	0	5958500	0	16500000	11643000
Q9LEU8	468	Q9LEU8	Q9LEU8	K	Argininosuccinate lyase, chloroplastic		Argininosuccinate lyase, chloroplastic	0	0	0	0	12337000	0	0	8660600
Q9LEU8	72	Q9LEU8	Q9LEU8	K	Argininosuccinate lyase, chloroplastic		Argininosuccinate lyase, chloroplastic	0	0	0	0	14771000	0	18105000	9610200
Q9LEU8	414	Q9LEU8	Q9LEU8	K	Argininosuccinate lyase, chloroplastic		Argininosuccinate lyase, chloroplastic	0	0	0	0	31608000	0	43358000	34508000
Q9LEU8	415	Q9LEU8	Q9LEU8	S	Argininosuccinate lyase, chloroplastic		Argininosuccinate lyase, chloroplastic	0	0	0	0	31608000	0	43358000	34508000
Q9LEV3	64	Q9LEV3	Q9LEV3	K	CBS domain-containing protein CBSX3, mitochondrial	CBSX3	CBS domain-containing protein CBSX3, mitochondrial	0	0	0	0	0	0	12055000	0
Q9LEV3	62	Q9LEV3	Q9LEV3	K	CBS domain-containing protein CBSX3, mitochondrial	CBSX3	CBS domain-containing protein CBSX3, mitochondrial	0	0	0	0	0	6563300	0	0
Q9LEV3	206	Q9LEV3	Q9LEV3	Y	CBS domain-containing protein CBSX3, mitochondrial	CBSX3	CBS domain-containing protein CBSX3, mitochondrial	0	0	0	0	7547500	11565000	5669900	8723300
Q9LEV3	141	Q9LEV3	Q9LEV3	K	CBS domain-containing protein CBSX3, mitochondrial	CBSX3	CBS domain-containing protein CBSX3, mitochondrial	0	0	0	0	13462000	8227800	14980000	9909400
Q9LEV3	131	Q9LEV3	Q9LEV3	K	CBS domain-containing protein CBSX3, mitochondrial	CBSX3	CBS domain-containing protein CBSX3, mitochondrial	0	0	0	0	36611000	23549000	32058000	27561000
Q9LEV3	172	Q9LEV3	Q9LEV3	K	CBS domain-containing protein CBSX3, mitochondrial	CBSX3	CBS domain-containing protein CBSX3, mitochondrial	0	0	0	0	59082000	37573000	52236000	56407000
Q9LEV3	119	Q9LEV3	Q9LEV3	K	CBS domain-containing protein CBSX3, mitochondrial	CBSX3	CBS domain-containing protein CBSX3, mitochondrial	0	0	0	0	101960000	95113000	113540000	89361000
Q9LEV3	150	Q9LEV3	Q9LEV3	K	CBS domain-containing protein CBSX3, mitochondrial	CBSX3	CBS domain-containing protein CBSX3, mitochondrial	0	0	0	0	205000000	93225000	198360000	145450000
Q9LEV6	211	Q9LEV6	Q9LEV6	K		T30N20_100	At5g10830	0	0	0	0	6628000	6473600	9972400	8196800
Q9LEV6	222	Q9LEV6	Q9LEV6	K		T30N20_100	At5g10830	0	0	0	0	27701000	17260000	23109000	19068000
Q9LF02	313	Q9LF02	Q9LF02	K		T21H19_180	At5g16260	0	0	0	0	23032000	11059000	15074000	12070000
Q9LF33	215	Q9LF33	Q9LF33	S	UDP-glucose 6-dehydrogenase 3	UGD3	UDP-glucose 6-dehydrogenase 3	0	0	0	0	0	0	0	93324000
Q9LF33	189	Q9LF33	Q9LF33	K	UDP-glucose 6-dehydrogenase 3	UGD3	UDP-glucose 6-dehydrogenase 3	0	0	0	0	0	0	47378000	0
Q9LF33	467	Q9LF33	Q9LF33	K	UDP-glucose 6-dehydrogenase 3	UGD3	UDP-glucose 6-dehydrogenase 3	0	0	0	0	11682000	5612900	6884500	21473000
Q9LF33	149	Q9LF33	Q9LF33	K	UDP-glucose 6-dehydrogenase 3	UGD3	UDP-glucose 6-dehydrogenase 3	0	0	0	0	13323000	0	0	0
Q9LF33	146	Q9LF33	Q9LF33	K	UDP-glucose 6-dehydrogenase 3	UGD3	UDP-glucose 6-dehydrogenase 3	0	0	0	0	27296000	21170000	70818000	22649000
Q9LF33	145	Q9LF33	Q9LF33	S	UDP-glucose 6-dehydrogenase 3	UGD3	UDP-glucose 6-dehydrogenase 3	0	0	0	0	29151000	23437000	0	0
Q9LF33	380	Q9LF33	Q9LF33	K	UDP-glucose 6-dehydrogenase 3	UGD3	UDP-glucose 6-dehydrogenase 3	0	0	0	0	86634000	52306000	77862000	47847000
Q9LF33	301	Q9LF33	Q9LF33	K	UDP-glucose 6-dehydrogenase 3	UGD3	UDP-glucose 6-dehydrogenase 3	0	0	0	0	87561000	60319000	79079000	59336000
Q9LF33	307	Q9LF33	Q9LF33	K	UDP-glucose 6-dehydrogenase 3	UGD3	UDP-glucose 6-dehydrogenase 3	0	0	0	0	101970000	31377000	77974000	0
Q9LF33	216	Q9LF33	Q9LF33	K	UDP-glucose 6-dehydrogenase 3	UGD3	UDP-glucose 6-dehydrogenase 3	0	0	0	0	107640000	74598000	92986000	0
Q9LF33	454	Q9LF33	Q9LF33	K	UDP-glucose 6-dehydrogenase 3	UGD3	UDP-glucose 6-dehydrogenase 3	0	0	0	0	131230000	61601000	91266000	68068000
Q9LF33	192	Q9LF33	Q9LF33	K	UDP-glucose 6-dehydrogenase 3	UGD3	UDP-glucose 6-dehydrogenase 3	0	0	0	0	204370000	109110000	168290000	106660000
Q9LF33	326	Q9LF33	Q9LF33	K	UDP-glucose 6-dehydrogenase 3	UGD3	UDP-glucose 6-dehydrogenase 3	0	0	0	0	244350000	170770000	225650000	244600000
Q9LF33;Q9LIA8	260;260	Q9LF33;Q9LIA8	Q9LIA8	K	UDP-glucose 6-dehydrogenase 3;UDP-glucose 6-dehydrogenase 2	UGD3;UGD2	UDP-glucose 6-dehydrogenase 3;UDP-glucose 6-dehydrogenase 2	0	0	0	0	21285000	0	18338000	0
Q9LF33;Q9LIA8	105;105	Q9LF33;Q9LIA8	Q9LIA8	Y	UDP-glucose 6-dehydrogenase 3;UDP-glucose 6-dehydrogenase 2	UGD3;UGD2	UDP-glucose 6-dehydrogenase 3;UDP-glucose 6-dehydrogenase 2	0	0	0	0	75892000	51658000	57736000	50878000
Q9LF33;Q9LIA8	91;91	Q9LF33;Q9LIA8	Q9LIA8	K	UDP-glucose 6-dehydrogenase 3;UDP-glucose 6-dehydrogenase 2	UGD3;UGD2	UDP-glucose 6-dehydrogenase 3;UDP-glucose 6-dehydrogenase 2	0	0	0	0	182670000	0	209700000	175630000
Q9LF33;Q9LIA8	335;335	Q9LF33;Q9LIA8	Q9LIA8	K	UDP-glucose 6-dehydrogenase 3;UDP-glucose 6-dehydrogenase 2	UGD3;UGD2	UDP-glucose 6-dehydrogenase 3;UDP-glucose 6-dehydrogenase 2	0	0	0	0	270240000	0	372370000	0
Q9LF33;Q9LIA8	99;99	Q9LF33;Q9LIA8	Q9LIA8	K	UDP-glucose 6-dehydrogenase 3;UDP-glucose 6-dehydrogenase 2	UGD3;UGD2	UDP-glucose 6-dehydrogenase 3;UDP-glucose 6-dehydrogenase 2	0	0	0	0	358900000	352720000	396340000	380970000
Q9LF33;Q9LIA8	139;139	Q9LF33;Q9LIA8	Q9LIA8	K	UDP-glucose 6-dehydrogenase 3;UDP-glucose 6-dehydrogenase 2	UGD3;UGD2	UDP-glucose 6-dehydrogenase 3;UDP-glucose 6-dehydrogenase 2	0	0	0	0	377490000	255860000	390350000	263820000
Q9LF33;Q9LIA8	132;132	Q9LF33;Q9LIA8	Q9LIA8	K	UDP-glucose 6-dehydrogenase 3;UDP-glucose 6-dehydrogenase 2	UGD3;UGD2	UDP-glucose 6-dehydrogenase 3;UDP-glucose 6-dehydrogenase 2	0	0	0	0	521030000	278940000	460150000	292040000
Q9LF33;Q9LIA8	336;336	Q9LF33;Q9LIA8	Q9LIA8	K	UDP-glucose 6-dehydrogenase 3;UDP-glucose 6-dehydrogenase 2	UGD3;UGD2	UDP-glucose 6-dehydrogenase 3;UDP-glucose 6-dehydrogenase 2	0	0	1336800	719190	295030000	179310000	222250000	225880000
Q9LF33;Q9MAB5	357;37	Q9LF33	Q9LF33	K	UDP-glucose 6-dehydrogenase 3	UGD3;T4P13.31	UDP-glucose 6-dehydrogenase 3;Putative UDP-glucose 6-dehydrogenase	0	0	0	0	116130000	83113000	117120000	79316000
Q9LF33;Q9MAB5	439;119	Q9LF33	Q9LF33	K	UDP-glucose 6-dehydrogenase 3	UGD3;T4P13.31	UDP-glucose 6-dehydrogenase 3;Putative UDP-glucose 6-dehydrogenase	0	0	0	0	140350000	119570000	146380000	104570000
Q9LF37	199	Q9LF37	Q9LF37	K	Chaperone protein ClpB3, chloroplastic	CLPB3	Chaperone protein ClpB3, chloroplastic	0	0	0	0	0	4947900	0	0
Q9LF37	604	Q9LF37	Q9LF37	K	Chaperone protein ClpB3, chloroplastic	CLPB3	Chaperone protein ClpB3, chloroplastic	0	0	0	0	0	6178500	0	4047000
Q9LF37	135	Q9LF37	Q9LF37	K	Chaperone protein ClpB3, chloroplastic	CLPB3	Chaperone protein ClpB3, chloroplastic	0	0	0	0	9640000	8625500	8301900	8221200
Q9LF37	915	Q9LF37	Q9LF37	K	Chaperone protein ClpB3, chloroplastic	CLPB3	Chaperone protein ClpB3, chloroplastic	0	0	0	0	12714000	6389000	12314000	8087300
Q9LF37	222	Q9LF37	Q9LF37	K	Chaperone protein ClpB3, chloroplastic	CLPB3	Chaperone protein ClpB3, chloroplastic	0	0	0	0	14658000	7515200	9165300	7882300
Q9LF37	530	Q9LF37	Q9LF37	K	Chaperone protein ClpB3, chloroplastic	CLPB3	Chaperone protein ClpB3, chloroplastic	0	0	0	0	17774000	9810600	16048000	9670300
Q9LF37	203	Q9LF37	Q9LF37	K	Chaperone protein ClpB3, chloroplastic	CLPB3	Chaperone protein ClpB3, chloroplastic	0	0	0	0	21000000	14890000	13404000	16810000
Q9LF37	511	Q9LF37	Q9LF37	K	Chaperone protein ClpB3, chloroplastic	CLPB3	Chaperone protein ClpB3, chloroplastic	0	0	0	0	23481000	14176000	18192000	13648000
Q9LF37	720	Q9LF37	Q9LF37	K	Chaperone protein ClpB3, chloroplastic	CLPB3	Chaperone protein ClpB3, chloroplastic	0	0	0	0	35440000	22470000	28488000	22784000
Q9LF41	113	Q9LF41	Q9LF41	K	Probable ubiquitin conjugation factor E4	PUB1	Probable ubiquitin conjugation factor E4	0	0	0	0	0	0	20160000	0
Q9LF41	1025	Q9LF41	Q9LF41	K	Probable ubiquitin conjugation factor E4	PUB1	Probable ubiquitin conjugation factor E4	0	0	0	0	0	1991100	2097600	2408600
Q9LF41	229	Q9LF41	Q9LF41	K	Probable ubiquitin conjugation factor E4	PUB1	Probable ubiquitin conjugation factor E4	0	0	0	0	13056000	8745300	17290000	12097000
Q9LF41	493	Q9LF41	Q9LF41	K	Probable ubiquitin conjugation factor E4	PUB1	Probable ubiquitin conjugation factor E4	0	0	0	0	13987000	0	0	8318300
Q9LF41	859	Q9LF41	Q9LF41	K	Probable ubiquitin conjugation factor E4	PUB1	Probable ubiquitin conjugation factor E4	0	0	0	0	28122000	9464000	20240000	13794000
Q9LF41	116	Q9LF41	Q9LF41	K	Probable ubiquitin conjugation factor E4	PUB1	Probable ubiquitin conjugation factor E4	0	0	0	0	29604000	0	0	0
Q9LF46	297	Q9LF46	Q9LF46	K	2-hydroxyacyl-CoA lyase	HACL	2-hydroxyacyl-CoA lyase	0	0	0	0	0	0	21998000	0
Q9LF46	519	Q9LF46	Q9LF46	K	2-hydroxyacyl-CoA lyase	HACL	2-hydroxyacyl-CoA lyase	0	0	0	0	8806700	0	0	7554500
Q9LF46	184	Q9LF46	Q9LF46	K	2-hydroxyacyl-CoA lyase	HACL	2-hydroxyacyl-CoA lyase	0	0	0	0	8821600	0	0	0
Q9LF46	538	Q9LF46	Q9LF46	K	2-hydroxyacyl-CoA lyase	HACL	2-hydroxyacyl-CoA lyase	0	0	0	0	11055000	7553200	9527300	6084200
Q9LF46	318	Q9LF46	Q9LF46	K	2-hydroxyacyl-CoA lyase	HACL	2-hydroxyacyl-CoA lyase	0	0	0	0	11192000	5890000	7783400	0
Q9LF46	372	Q9LF46	Q9LF46	K	2-hydroxyacyl-CoA lyase	HACL	2-hydroxyacyl-CoA lyase	0	0	0	0	13008000	11293000	10032000	11683000
Q9LF46	549	Q9LF46	Q9LF46	K	2-hydroxyacyl-CoA lyase	HACL	2-hydroxyacyl-CoA lyase	0	0	0	0	14337000	7651800	15406000	11268000
Q9LF46	303	Q9LF46	Q9LF46	K	2-hydroxyacyl-CoA lyase	HACL	2-hydroxyacyl-CoA lyase	0	0	0	0	16327000	12034000	0	14006000
Q9LF46	365	Q9LF46	Q9LF46	K	2-hydroxyacyl-CoA lyase	HACL	2-hydroxyacyl-CoA lyase	0	0	0	0	16784000	0	23832000	15257000
Q9LF46	238	Q9LF46	Q9LF46	K	2-hydroxyacyl-CoA lyase	HACL	2-hydroxyacyl-CoA lyase	0	0	0	0	17073000	8486300	11988000	9148900
Q9LF46	418	Q9LF46	Q9LF46	K	2-hydroxyacyl-CoA lyase	HACL	2-hydroxyacyl-CoA lyase	0	0	0	0	20917000	22040000	19482000	16564000
Q9LF46	215	Q9LF46	Q9LF46	K	2-hydroxyacyl-CoA lyase	HACL	2-hydroxyacyl-CoA lyase	0	0	0	0	27307000	17958000	21238000	22104000
Q9LF50	409	Q9LF50	Q9LF50	K	Maltose excess protein 1, chloroplastic	MEX1	Maltose excess protein 1, chloroplastic	0	0	0	0	0	5972700	0	0
Q9LF50	407	Q9LF50	Q9LF50	S	Maltose excess protein 1, chloroplastic	MEX1	Maltose excess protein 1, chloroplastic	0	0	0	0	4743600	0	3832100	6463200
Q9LF61	103	Q9LF61	Q9LF61	K	Xylulose 5-phosphate/phosphate translocator, chloroplastic	XPT	Xylulose 5-phosphate/phosphate translocator, chloroplastic	0	0	0	0	0	0	62965000	55985000
Q9LF61	102	Q9LF61	Q9LF61	K	Xylulose 5-phosphate/phosphate translocator, chloroplastic	XPT	Xylulose 5-phosphate/phosphate translocator, chloroplastic	0	0	0	0	41852000	43458000	62965000	55985000
Q9LF61	408	Q9LF61	Q9LF61	K	Xylulose 5-phosphate/phosphate translocator, chloroplastic	XPT	Xylulose 5-phosphate/phosphate translocator, chloroplastic	0	0	0	0	89857000	62501000	55426000	43590000
Q9LF79	1057	Q9LF79	Q9LF79	K	Calcium-transporting ATPase 8, plasma membrane-type	ACA8	Calcium-transporting ATPase 8, plasma membrane-type	0	0	0	0	0	21669000	32365000	25955000
Q9LF79	165	Q9LF79	Q9LF79	K	Calcium-transporting ATPase 8, plasma membrane-type	ACA8	Calcium-transporting ATPase 8, plasma membrane-type	0	0	0	0	6255000	0	3507200	3368800
Q9LF79	625	Q9LF79	Q9LF79	K	Calcium-transporting ATPase 8, plasma membrane-type	ACA8	Calcium-transporting ATPase 8, plasma membrane-type	0	0	0	0	6573700	0	0	4626200
Q9LF79	22	Q9LF79	Q9LF79	S	Calcium-transporting ATPase 8, plasma membrane-type	ACA8	Calcium-transporting ATPase 8, plasma membrane-type	0	0	0	0	13165000	10675000	10309000	11231000
Q9LF79	754	Q9LF79	Q9LF79	K	Calcium-transporting ATPase 8, plasma membrane-type	ACA8	Calcium-transporting ATPase 8, plasma membrane-type	0	0	0	0	14320000	11435000	16066000	11268000
Q9LF79	413	Q9LF79	Q9LF79	K	Calcium-transporting ATPase 8, plasma membrane-type	ACA8	Calcium-transporting ATPase 8, plasma membrane-type	0	0	0	0	15746000	10020000	11120000	0
Q9LF79	411	Q9LF79	Q9LF79	K	Calcium-transporting ATPase 8, plasma membrane-type	ACA8	Calcium-transporting ATPase 8, plasma membrane-type	0	0	0	0	15746000	10020000	11120000	9335200
Q9LF79	908	Q9LF79	Q9LF79	K	Calcium-transporting ATPase 8, plasma membrane-type	ACA8	Calcium-transporting ATPase 8, plasma membrane-type	0	0	0	0	24520000	20890000	16347000	12963000
Q9LF79	630	Q9LF79	Q9LF79	K	Calcium-transporting ATPase 8, plasma membrane-type	ACA8	Calcium-transporting ATPase 8, plasma membrane-type	0	0	0	0	28426000	54661000	0	24400000
Q9LF79	152	Q9LF79	Q9LF79	K	Calcium-transporting ATPase 8, plasma membrane-type	ACA8	Calcium-transporting ATPase 8, plasma membrane-type	0	0	0	0	32110000	17144000	18217000	14008000
Q9LF79	766	Q9LF79	Q9LF79	K	Calcium-transporting ATPase 8, plasma membrane-type	ACA8	Calcium-transporting ATPase 8, plasma membrane-type	0	0	0	0	49861000	36320000	53844000	35413000
Q9LF79;Q9LU41;Q9SZR1	461;474;461	Q9LF79;Q9SZR1	Q9LF79	K	Calcium-transporting ATPase 8, plasma membrane-type;Calcium-transporting ATPase 9, plasma membrane-type;Calcium-transporting ATPase 10, plasma membrane-type	ACA8;ACA9;ACA10	Calcium-transporting ATPase 8, plasma membrane-type;Calcium-transporting ATPase 9, plasma membrane-type;Calcium-transporting ATPase 10, plasma membrane-type	0	0	0	0	25871000	22937000	24674000	17035000
Q9LF97	132	Q9LF97	Q9LF97	K	CBS domain-containing protein CBSCBSPB3	CBSCBSPB3	CBS domain-containing protein CBSCBSPB3	0	0	0	0	11193000	0	10076000	6154900
Q9LF97	255	Q9LF97	Q9LF97	K	CBS domain-containing protein CBSCBSPB3	CBSCBSPB3	CBS domain-containing protein CBSCBSPB3	0	0	0	0	11588000	6075500	10930000	7111800
Q9LF97	425	Q9LF97	Q9LF97	K	CBS domain-containing protein CBSCBSPB3	CBSCBSPB3	CBS domain-containing protein CBSCBSPB3	0	0	0	0	16994000	9990500	8982000	7542600
Q9LF98	108	Q9LF98	Q9LF98	T	Fructose-bisphosphate aldolase	F8J2_100	Fructose-bisphosphate aldolase 8, cytosolic	0	0	0	0	0	0	22278000	0
Q9LF98	337	Q9LF98	Q9LF98	Y	Fructose-bisphosphate aldolase	F8J2_100	Fructose-bisphosphate aldolase 8, cytosolic	0	0	0	0	0	6145500	13921000	8739300
Q9LF98	350	Q9LF98	Q9LF98	S	Fructose-bisphosphate aldolase	F8J2_100	Fructose-bisphosphate aldolase 8, cytosolic	0	0	0	0	0	14262000	29997000	13171000
Q9LF98	357	Q9LF98	Q9LF98	K	Fructose-bisphosphate aldolase	F8J2_100	Fructose-bisphosphate aldolase 8, cytosolic	0	0	0	0	0	15197000	9240100	0
Q9LF98	323	Q9LF98	Q9LF98	Y	Fructose-bisphosphate aldolase	F8J2_100	Fructose-bisphosphate aldolase 8, cytosolic	0	0	0	0	5680500	8293800	7447900	5588300
Q9LF98	358	Q9LF98	Q9LF98	Y	Fructose-bisphosphate aldolase	F8J2_100	Fructose-bisphosphate aldolase 8, cytosolic	0	0	0	0	20078000	16723000	22771000	11378000
Q9LF98	87	Q9LF98	Q9LF98	K	Fructose-bisphosphate aldolase	F8J2_100	Fructose-bisphosphate aldolase 8, cytosolic	0	0	0	0	65724000	0	76965000	0
Q9LF98	338	Q9LF98	Q9LF98	K	Fructose-bisphosphate aldolase	F8J2_100	Fructose-bisphosphate aldolase 8, cytosolic	0	0	0	0	121920000	79545000	130520000	114720000
Q9LF98	316	Q9LF98	Q9LF98	K	Fructose-bisphosphate aldolase	F8J2_100	Fructose-bisphosphate aldolase 8, cytosolic	0	0	0	0	123630000	86225000	123640000	94403000
Q9LF98	342	Q9LF98	Q9LF98	K	Fructose-bisphosphate aldolase	F8J2_100	Fructose-bisphosphate aldolase 8, cytosolic	0	0	0	0	231290000	132120000	269800000	146680000
Q9LF98	94	Q9LF98	Q9LF98	K	Fructose-bisphosphate aldolase	F8J2_100	Fructose-bisphosphate aldolase 8, cytosolic	0	0	0	0	241930000	144010000	181810000	160050000
Q9LF98	311	Q9LF98	Q9LF98	K	Fructose-bisphosphate aldolase	F8J2_100	Fructose-bisphosphate aldolase 8, cytosolic	0	0	0	0	457920000	231540000	359470000	205510000
Q9LF98	106	Q9LF98	Q9LF98	K	Fructose-bisphosphate aldolase	F8J2_100	Fructose-bisphosphate aldolase 8, cytosolic	0	0	0	0	581180000	457530000	545340000	501900000
Q9LF98	103	Q9LF98	Q9LF98	K	Fructose-bisphosphate aldolase	F8J2_100	Fructose-bisphosphate aldolase 8, cytosolic	0	0	0	0	588100000	373960000	516990000	385620000
Q9LF98	354	Q9LF98	Q9LF98	K	Fructose-bisphosphate aldolase	F8J2_100	Fructose-bisphosphate aldolase 8, cytosolic	0	0	0	0	685220000	556440000	688910000	495860000
Q9LF98	306	Q9LF98	Q9LF98	K	Fructose-bisphosphate aldolase	F8J2_100	Fructose-bisphosphate aldolase 8, cytosolic	0	0	0	0	752260000	462580000	787100000	537380000
Q9LF98;F4KGQ0;O65581;Q9SJQ9	38;72;38;38	Q9LF98;Q9SJQ9	Q9LF98	K	Fructose-bisphosphate aldolase	F8J2_100;At5g03690;M3E9.40;At2g36460	Fructose-bisphosphate aldolase 8, cytosolic;Fructose-bisphosphate aldolase 4, cytosolic;Fructose-bisphosphate aldolase 5, cytosolic;Fructose-bisphosphate aldolase 6, cytosolic	0	0	0	0	1.6132e+09	949990000	958930000	901450000
Q9LF98;F4KGQ0;Q9SJQ9	132;166;132	Q9LF98;Q9SJQ9	Q9LF98	K	Fructose-bisphosphate aldolase	F8J2_100;At5g03690;At2g36460	Fructose-bisphosphate aldolase 8, cytosolic;Fructose-bisphosphate aldolase 4, cytosolic;Fructose-bisphosphate aldolase 6, cytosolic	0	0	0	0	891570000	453980000	712570000	491560000
Q9LF98;Q9SJQ9	287;287	Q9LF98;Q9SJQ9	Q9LF98	K	Fructose-bisphosphate aldolase	F8J2_100;At2g36460	Fructose-bisphosphate aldolase 8, cytosolic;Fructose-bisphosphate aldolase 6, cytosolic	0	0	0	0	8822500	4300900	9060700	0
Q9LF98;Q9SJQ9	288;288	Q9LF98;Q9SJQ9	Q9LF98	K	Fructose-bisphosphate aldolase	F8J2_100;At2g36460	Fructose-bisphosphate aldolase 8, cytosolic;Fructose-bisphosphate aldolase 6, cytosolic	0	0	0	0	10856000	9661800	14683000	17448000
Q9LF98;Q9SJQ9	285;285	Q9LF98;Q9SJQ9	Q9LF98	K	Fructose-bisphosphate aldolase	F8J2_100;At2g36460	Fructose-bisphosphate aldolase 8, cytosolic;Fructose-bisphosphate aldolase 6, cytosolic	1840100	0	0	0	313410000	212060000	240010000	0
Q9LFA3	218	Q9LFA3	Q9LFA3	K	Probable monodehydroascorbate reductase, cytoplasmic isoform 3		Monodehydroascorbate reductase 1, peroxisomal	0	0	0	0	0	0	15450000	18732000
Q9LFA3	139	Q9LFA3	Q9LFA3	S	Probable monodehydroascorbate reductase, cytoplasmic isoform 3		Monodehydroascorbate reductase 1, peroxisomal	0	0	0	0	0	263760000	0	0
Q9LFA3	412	Q9LFA3	Q9LFA3	K	Probable monodehydroascorbate reductase, cytoplasmic isoform 3		Monodehydroascorbate reductase 1, peroxisomal	0	0	0	0	7619400	7428500	7517700	5921600
Q9LFA3	405	Q9LFA3	Q9LFA3	K	Probable monodehydroascorbate reductase, cytoplasmic isoform 3		Monodehydroascorbate reductase 1, peroxisomal	0	0	0	0	9355900	10187000	19773000	11512000
Q9LFA3	224	Q9LFA3	Q9LFA3	K	Probable monodehydroascorbate reductase, cytoplasmic isoform 3		Monodehydroascorbate reductase 1, peroxisomal	0	0	0	0	10427000	7547300	6839400	5533000
Q9LFA3	103	Q9LFA3	Q9LFA3	K	Probable monodehydroascorbate reductase, cytoplasmic isoform 3		Monodehydroascorbate reductase 1, peroxisomal	0	0	0	0	10697000	5181400	8899700	8709400
Q9LFA3	97	Q9LFA3	Q9LFA3	K	Probable monodehydroascorbate reductase, cytoplasmic isoform 3		Monodehydroascorbate reductase 1, peroxisomal	0	0	0	0	12496000	6194900	7019200	17772000
Q9LFA3	269	Q9LFA3	Q9LFA3	K	Probable monodehydroascorbate reductase, cytoplasmic isoform 3		Monodehydroascorbate reductase 1, peroxisomal	0	0	0	0	14094000	0	16873000	11554000
Q9LFA3	221	Q9LFA3	Q9LFA3	K	Probable monodehydroascorbate reductase, cytoplasmic isoform 3		Monodehydroascorbate reductase 1, peroxisomal	0	0	0	0	28594000	11803000	0	0
Q9LFA3	280	Q9LFA3	Q9LFA3	K	Probable monodehydroascorbate reductase, cytoplasmic isoform 3		Monodehydroascorbate reductase 1, peroxisomal	0	0	0	0	53301000	60942000	63954000	54033000
Q9LFA3	433	Q9LFA3	Q9LFA3	K	Probable monodehydroascorbate reductase, cytoplasmic isoform 3		Monodehydroascorbate reductase 1, peroxisomal	0	0	0	0	55142000	51321000	44881000	51740000
Q9LFA3	153	Q9LFA3	Q9LFA3	K	Probable monodehydroascorbate reductase, cytoplasmic isoform 3		Monodehydroascorbate reductase 1, peroxisomal	0	0	0	0	73061000	38086000	64040000	53055000
Q9LFA3	140	Q9LFA3	Q9LFA3	K	Probable monodehydroascorbate reductase, cytoplasmic isoform 3		Monodehydroascorbate reductase 1, peroxisomal	0	0	0	0	87820000	157490000	199960000	139480000
Q9LFA3	240	Q9LFA3	Q9LFA3	K	Probable monodehydroascorbate reductase, cytoplasmic isoform 3		Monodehydroascorbate reductase 1, peroxisomal	0	0	0	0	89074000	64588000	89890000	77962000
Q9LFA3	83	Q9LFA3	Q9LFA3	K	Probable monodehydroascorbate reductase, cytoplasmic isoform 3		Monodehydroascorbate reductase 1, peroxisomal	0	0	0	0	124780000	0	0	0
Q9LFA3	262	Q9LFA3	Q9LFA3	K	Probable monodehydroascorbate reductase, cytoplasmic isoform 3		Monodehydroascorbate reductase 1, peroxisomal	0	0	0	0	127750000	100020000	122130000	141060000
Q9LFA3	425	Q9LFA3	Q9LFA3	K	Probable monodehydroascorbate reductase, cytoplasmic isoform 3		Monodehydroascorbate reductase 1, peroxisomal	0	0	0	0	138340000	74457000	118010000	69852000
Q9LFA3	409	Q9LFA3	Q9LFA3	K	Probable monodehydroascorbate reductase, cytoplasmic isoform 3		Monodehydroascorbate reductase 1, peroxisomal	0	0	0	0	166750000	127700000	117060000	117290000
Q9LFA3	276	Q9LFA3	Q9LFA3	K	Probable monodehydroascorbate reductase, cytoplasmic isoform 3		Monodehydroascorbate reductase 1, peroxisomal	0	0	0	0	171100000	128690000	113990000	133910000
Q9LFA3	159	Q9LFA3	Q9LFA3	K	Probable monodehydroascorbate reductase, cytoplasmic isoform 3		Monodehydroascorbate reductase 1, peroxisomal	0	0	0	0	180320000	96263000	155270000	97442000
Q9LFA3	135	Q9LFA3	Q9LFA3	K	Probable monodehydroascorbate reductase, cytoplasmic isoform 3		Monodehydroascorbate reductase 1, peroxisomal	0	0	0	0	349320000	0	347550000	224350000
Q9LFA3	245	Q9LFA3	Q9LFA3	K	Probable monodehydroascorbate reductase, cytoplasmic isoform 3		Monodehydroascorbate reductase 1, peroxisomal	0	0	0	0	5542600000	3.2725e+09	3.6092e+09	2663500000
Q9LFA3	161	Q9LFA3	Q9LFA3	K	Probable monodehydroascorbate reductase, cytoplasmic isoform 3		Monodehydroascorbate reductase 1, peroxisomal	0	0	0	1324300	22073000	12728000	17634000	8003500
Q9LFD5	149	Q9LFD5	Q9LFD5	S	Binding partner of ACD11 1	BPA1	Binding partner of ACD11 1	0	0	0	0	17293000	22795000	15795000	22905000
Q9LFD5	110	Q9LFD5	Q9LFD5	K	Binding partner of ACD11 1	BPA1	Binding partner of ACD11 1	0	0	0	0	21165000	13137000	19949000	13615000
Q9LFD5	224	Q9LFD5	Q9LFD5	K	Binding partner of ACD11 1	BPA1	Binding partner of ACD11 1	0	0	0	0	30665000	0	24473000	18207000
Q9LFD5	164	Q9LFD5	Q9LFD5	K	Binding partner of ACD11 1	BPA1	Binding partner of ACD11 1	0	0	0	0	40349000	20781000	34479000	22130000
Q9LFD5	151	Q9LFD5	Q9LFD5	K	Binding partner of ACD11 1	BPA1	Binding partner of ACD11 1	0	0	0	0	43134000	0	26027000	13852000
Q9LFD5	162	Q9LFD5	Q9LFD5	K	Binding partner of ACD11 1	BPA1	Binding partner of ACD11 1	0	0	0	0	83912000	55631000	71405000	60680000
Q9LFD5;Q8L9M9	123;145	Q9LFD5	Q9LFD5	K	Binding partner of ACD11 1	BPA1	Binding partner of ACD11 1;Putative RRM-containing protein	0	0	0	0	14378000	8613800	13161000	8196700
Q9LFD5;Q8L9M9	128;150	Q9LFD5	Q9LFD5	K	Binding partner of ACD11 1	BPA1	Binding partner of ACD11 1;Putative RRM-containing protein	0	0	0	0	47483000	32660000	54623000	32725000
Q9LFG2	266	Q9LFG2	Q9LFG2	K	Diaminopimelate epimerase, chloroplastic	DAPF	Diaminopimelate epimerase, chloroplastic	0	0	0	0	0	0	0	16268000
Q9LFG2	102	Q9LFG2	Q9LFG2	K	Diaminopimelate epimerase, chloroplastic	DAPF	Diaminopimelate epimerase, chloroplastic	0	0	0	0	10640000	8119100	8851900	8032800
Q9LFG2	254	Q9LFG2	Q9LFG2	K	Diaminopimelate epimerase, chloroplastic	DAPF	Diaminopimelate epimerase, chloroplastic	0	0	0	0	18516000	10432000	15169000	10656000
Q9LFG2	202	Q9LFG2	Q9LFG2	K	Diaminopimelate epimerase, chloroplastic	DAPF	Diaminopimelate epimerase, chloroplastic	0	0	0	0	19768000	0	18894000	0
Q9LFG2	209	Q9LFG2	Q9LFG2	K	Diaminopimelate epimerase, chloroplastic	DAPF	Diaminopimelate epimerase, chloroplastic	0	0	0	0	41932000	39365000	47282000	39188000
Q9LFG2	72	Q9LFG2	Q9LFG2	K	Diaminopimelate epimerase, chloroplastic	DAPF	Diaminopimelate epimerase, chloroplastic	0	0	0	0	95974000	0	0	67213000
Q9LFG2	73	Q9LFG2	Q9LFG2	K	Diaminopimelate epimerase, chloroplastic	DAPF	Diaminopimelate epimerase, chloroplastic	0	0	0	0	95974000	67479000	80298000	0
Q9LFG3	241	Q9LFG3	Q9LFG3	K		F4P12_260	Tetratricopeptide repeat (TPR)-like superfamily protein	0	0	0	0	13286000	0	15316000	9350600
Q9LFG3	206	Q9LFG3	Q9LFG3	K		F4P12_260	Tetratricopeptide repeat (TPR)-like superfamily protein	0	0	0	0	16353000	9964100	14550000	15236000
Q9LFG3	374	Q9LFG3	Q9LFG3	K		F4P12_260	Tetratricopeptide repeat (TPR)-like superfamily protein	0	0	0	0	16781000	6062700	11944000	0
Q9LFG3	315	Q9LFG3	Q9LFG3	K		F4P12_260	Tetratricopeptide repeat (TPR)-like superfamily protein	0	0	0	0	27891000	15946000	29196000	0
Q9LFH0;Q9XIE2	928;945	Q9LFH0;Q9XIE2	Q9XIE2	K	ABC transporter G family member 37;ABC transporter G family member 36	ABCG37;ABCG36	ABC transporter G family member 37;ABC transporter G family member 36	0	0	0	0	12554000	6420800	0	7699300
Q9LFL3	394	Q9LFL3	Q9LFL3	K		F2K13_30	TOM1-like protein 1	0	0	0	0	2648200	1973300	1665200	2140000
Q9LFL3	17	Q9LFL3	Q9LFL3	K		F2K13_30	TOM1-like protein 1	0	0	0	0	6595100	4606200	0	4072500
Q9LFL3	39	Q9LFL3	Q9LFL3	K		F2K13_30	TOM1-like protein 1	0	0	0	0	21381000	7187400	10719000	12475000
Q9LFL3	133	Q9LFL3	Q9LFL3	K		F2K13_30	TOM1-like protein 1	20242000	18885000	10839000	23785000	0	0	0	0
Q9LFM3	23	Q9LFM3	Q9LFM3	K		F2I11_230	Acyl-CoA N-acyltransferases (NAT) superfamily protein	0	0	0	0	14888000	9294900	16546000	21170000
Q9LFN6;Q56XG6	156;156	Q9LFN6	Q9LFN6	K	DEAD-box ATP-dependent RNA helicase 56;DEAD-box ATP-dependent RNA helicase 15	RH56;RH15	DEAD-box ATP-dependent RNA helicase 56;DEAD-box ATP-dependent RNA helicase 15	0	0	0	0	0	9827200	0	23083000
Q9LFN6;Q56XG6	23;23	Q9LFN6	Q9LFN6	K	DEAD-box ATP-dependent RNA helicase 56;DEAD-box ATP-dependent RNA helicase 15	RH56;RH15	DEAD-box ATP-dependent RNA helicase 56;DEAD-box ATP-dependent RNA helicase 15	0	0	0	0	0	11240000	10970000	10110000
Q9LFN6;Q56XG6	251;251	Q9LFN6	Q9LFN6	Y	DEAD-box ATP-dependent RNA helicase 56;DEAD-box ATP-dependent RNA helicase 15	RH56;RH15	DEAD-box ATP-dependent RNA helicase 56;DEAD-box ATP-dependent RNA helicase 15	0	0	0	0	9468700	5927100	5301700	7047900
Q9LFN6;Q56XG6	46;46	Q9LFN6	Q9LFN6	S	DEAD-box ATP-dependent RNA helicase 56;DEAD-box ATP-dependent RNA helicase 15	RH56;RH15	DEAD-box ATP-dependent RNA helicase 56;DEAD-box ATP-dependent RNA helicase 15	0	0	0	0	16895000	11060000	10017000	12721000
Q9LFN6;Q56XG6	37;37	Q9LFN6	Q9LFN6	K	DEAD-box ATP-dependent RNA helicase 56;DEAD-box ATP-dependent RNA helicase 15	RH56;RH15	DEAD-box ATP-dependent RNA helicase 56;DEAD-box ATP-dependent RNA helicase 15	0	0	0	0	18081000	0	0	0
Q9LFN6;Q56XG6	269;269	Q9LFN6	Q9LFN6	K	DEAD-box ATP-dependent RNA helicase 56;DEAD-box ATP-dependent RNA helicase 15	RH56;RH15	DEAD-box ATP-dependent RNA helicase 56;DEAD-box ATP-dependent RNA helicase 15	0	0	0	0	18315000	0	15440000	0
Q9LFN6;Q56XG6	145;145	Q9LFN6	Q9LFN6	K	DEAD-box ATP-dependent RNA helicase 56;DEAD-box ATP-dependent RNA helicase 15	RH56;RH15	DEAD-box ATP-dependent RNA helicase 56;DEAD-box ATP-dependent RNA helicase 15	0	0	0	0	18465000	9972400	14109000	13645000
Q9LFN6;Q56XG6	278;278	Q9LFN6	Q9LFN6	K	DEAD-box ATP-dependent RNA helicase 56;DEAD-box ATP-dependent RNA helicase 15	RH56;RH15	DEAD-box ATP-dependent RNA helicase 56;DEAD-box ATP-dependent RNA helicase 15	0	0	0	0	22974000	20602000	16514000	23632000
Q9LFN6;Q56XG6	159;159	Q9LFN6	Q9LFN6	K	DEAD-box ATP-dependent RNA helicase 56;DEAD-box ATP-dependent RNA helicase 15	RH56;RH15	DEAD-box ATP-dependent RNA helicase 56;DEAD-box ATP-dependent RNA helicase 15	0	0	0	0	28509000	10790000	16967000	7908600
Q9LFN6;Q56XG6	242;242	Q9LFN6	Q9LFN6	K	DEAD-box ATP-dependent RNA helicase 56;DEAD-box ATP-dependent RNA helicase 15	RH56;RH15	DEAD-box ATP-dependent RNA helicase 56;DEAD-box ATP-dependent RNA helicase 15	0	0	0	0	31126000	10124000	27351000	13223000
Q9LFN6;Q56XG6	335;335	Q9LFN6	Q9LFN6	K	DEAD-box ATP-dependent RNA helicase 56;DEAD-box ATP-dependent RNA helicase 15	RH56;RH15	DEAD-box ATP-dependent RNA helicase 56;DEAD-box ATP-dependent RNA helicase 15	0	0	0	0	42135000	31448000	52139000	26598000
Q9LFN6;Q56XG6	339;339	Q9LFN6	Q9LFN6	K	DEAD-box ATP-dependent RNA helicase 56;DEAD-box ATP-dependent RNA helicase 15	RH56;RH15	DEAD-box ATP-dependent RNA helicase 56;DEAD-box ATP-dependent RNA helicase 15	0	0	0	0	42135000	31448000	52139000	26598000
Q9LFN6;Q56XG6	257;257	Q9LFN6	Q9LFN6	K	DEAD-box ATP-dependent RNA helicase 56;DEAD-box ATP-dependent RNA helicase 15	RH56;RH15	DEAD-box ATP-dependent RNA helicase 56;DEAD-box ATP-dependent RNA helicase 15	0	0	0	0	52876000	34999000	0	34623000
Q9LFN6;Q56XG6	38;38	Q9LFN6	Q9LFN6	K	DEAD-box ATP-dependent RNA helicase 56;DEAD-box ATP-dependent RNA helicase 15	RH56;RH15	DEAD-box ATP-dependent RNA helicase 56;DEAD-box ATP-dependent RNA helicase 15	0	0	0	0	71943000	37941000	55892000	39707000
Q9LFN6;Q56XG6	184;184	Q9LFN6	Q9LFN6	K	DEAD-box ATP-dependent RNA helicase 56;DEAD-box ATP-dependent RNA helicase 15	RH56;RH15	DEAD-box ATP-dependent RNA helicase 56;DEAD-box ATP-dependent RNA helicase 15	0	0	0	0	102740000	85506000	113790000	80067000
Q9LFN6;Q56XG6	217;217	Q9LFN6	Q9LFN6	K	DEAD-box ATP-dependent RNA helicase 56;DEAD-box ATP-dependent RNA helicase 15	RH56;RH15	DEAD-box ATP-dependent RNA helicase 56;DEAD-box ATP-dependent RNA helicase 15	0	0	0	0	150880000	90996000	154810000	90087000
Q9LFN6;Q56XG6	54;54	Q9LFN6	Q9LFN6	K	DEAD-box ATP-dependent RNA helicase 56;DEAD-box ATP-dependent RNA helicase 15	RH56;RH15	DEAD-box ATP-dependent RNA helicase 56;DEAD-box ATP-dependent RNA helicase 15	0	0	0	0	299020000	243610000	307640000	219020000
Q9LFN6;Q56XG6	189;189	Q9LFN6	Q9LFN6	K	DEAD-box ATP-dependent RNA helicase 56;DEAD-box ATP-dependent RNA helicase 15	RH56;RH15	DEAD-box ATP-dependent RNA helicase 56;DEAD-box ATP-dependent RNA helicase 15	0	0	0	0	338420000	213990000	289070000	277040000
Q9LFP1	57	Q9LFP1	Q9LFP1	K	Vesicle-associated membrane protein 713	VAMP713	Vesicle-associated membrane protein 713	0	0	0	0	24902000	12344000	17297000	13281000
Q9LFP1	132	Q9LFP1	Q9LFP1	K	Vesicle-associated membrane protein 713	VAMP713	Vesicle-associated membrane protein 713	0	0	0	0	48710000	29428000	28104000	24382000
Q9LFR9	16	Q9LFR9	Q9LFR9	K		F1N13_200	COX assembly mitochondrial protein	0	0	0	0	99437000	61809000	75925000	68977000
Q9LFS0	287	Q9LFS0	Q9LFS0	K		F1N13_180	At5g16040	0	0	0	0	22460000	23067000	20838000	20688000
Q9LFS3	45	Q9LFS3	Q9LFS3	K		F1N13_150	3-oxo-5-alpha-steroid 4-dehydrogenase family protein	0	0	0	0	0	0	7201500	0
Q9LFS3	252	Q9LFS3	Q9LFS3	K		F1N13_150	3-oxo-5-alpha-steroid 4-dehydrogenase family protein	0	0	0	0	9518000	0	8446600	0
Q9LFS3	258	Q9LFS3	Q9LFS3	K		F1N13_150	3-oxo-5-alpha-steroid 4-dehydrogenase family protein	0	0	0	0	10708000	6985000	11077000	5540800
Q9LFS3	261	Q9LFS3	Q9LFS3	K		F1N13_150	3-oxo-5-alpha-steroid 4-dehydrogenase family protein	0	0	0	0	17556000	14194000	14009000	13626000
Q9LFT9	165	Q9LFT9	Q9LFT9	K	Ras-related protein RABH1e	RABH1E	Ras-related protein RABH1e	0	0	0	0	300200000	172680000	373250000	327080000
Q9LFT9;Q9SID8	160;160	Q9LFT9	Q9LFT9	K	Ras-related protein RABH1e;Ras-related protein RABH1d	RABH1E;RABH1D	Ras-related protein RABH1e;Ras-related protein RABH1d	0	0	0	0	42953000	37992000	45055000	0
Q9LFU1	437	Q9LFU1	Q9LFU1	K	Asparagine synthetase [glutamine-hydrolyzing] 3	ASN3	Asparagine synthetase [glutamine-hydrolyzing] 3	0	0	0	0	11383000	7921100	13487000	8832700
Q9LFU1	569	Q9LFU1	Q9LFU1	K	Asparagine synthetase [glutamine-hydrolyzing] 3	ASN3	Asparagine synthetase [glutamine-hydrolyzing] 3	0	0	0	0	14464000	4966200	18534000	6002300
Q9LFU1	276	Q9LFU1	Q9LFU1	K	Asparagine synthetase [glutamine-hydrolyzing] 3	ASN3	Asparagine synthetase [glutamine-hydrolyzing] 3	0	0	0	0	21001000	12008000	15952000	15662000
Q9LFU1;P49078;Q9LV77	330;330;330	Q9LFU1;Q9LV77	Q9LFU1	K	Asparagine synthetase [glutamine-hydrolyzing] 3;Asparagine synthetase [glutamine-hydrolyzing] 1;Asparagine synthetase [glutamine-hydrolyzing] 2	ASN3;ASN1;ASN2	Asparagine synthetase [glutamine-hydrolyzing] 3;Asparagine synthetase [glutamine-hydrolyzing] 1;Asparagine synthetase [glutamine-hydrolyzing] 2	0	0	0	0	12005000	7151900	10823000	9957000
Q9LFU1;P49078;Q9LV77	332;332;332	Q9LFU1;Q9LV77	Q9LFU1	K	Asparagine synthetase [glutamine-hydrolyzing] 3;Asparagine synthetase [glutamine-hydrolyzing] 1;Asparagine synthetase [glutamine-hydrolyzing] 2	ASN3;ASN1;ASN2	Asparagine synthetase [glutamine-hydrolyzing] 3;Asparagine synthetase [glutamine-hydrolyzing] 1;Asparagine synthetase [glutamine-hydrolyzing] 2	0	0	0	0	46858000	30085000	37754000	27683000
Q9LFU1;Q9LV77	385;385	Q9LFU1;Q9LV77	Q9LFU1	K	Asparagine synthetase [glutamine-hydrolyzing] 3;Asparagine synthetase [glutamine-hydrolyzing] 2	ASN3;ASN2	Asparagine synthetase [glutamine-hydrolyzing] 3;Asparagine synthetase [glutamine-hydrolyzing] 2	0	0	0	0	16670000	9038000	14487000	11225000
Q9LFU1;Q9LV77	131;131	Q9LFU1;Q9LV77	Q9LFU1	K	Asparagine synthetase [glutamine-hydrolyzing] 3;Asparagine synthetase [glutamine-hydrolyzing] 2	ASN3;ASN2	Asparagine synthetase [glutamine-hydrolyzing] 3;Asparagine synthetase [glutamine-hydrolyzing] 2	0	0	0	0	18384000	13171000	20750000	12351000
Q9LFU1;Q9LV77	466;466	Q9LFU1;Q9LV77	Q9LFU1	K	Asparagine synthetase [glutamine-hydrolyzing] 3;Asparagine synthetase [glutamine-hydrolyzing] 2	ASN3;ASN2	Asparagine synthetase [glutamine-hydrolyzing] 3;Asparagine synthetase [glutamine-hydrolyzing] 2	0	0	0	0	23047000	26712000	22271000	21407000
Q9LFU1;Q9LV77	504;504	Q9LFU1;Q9LV77	Q9LFU1	K	Asparagine synthetase [glutamine-hydrolyzing] 3;Asparagine synthetase [glutamine-hydrolyzing] 2	ASN3;ASN2	Asparagine synthetase [glutamine-hydrolyzing] 3;Asparagine synthetase [glutamine-hydrolyzing] 2	0	0	0	0	69693000	41280000	61637000	50953000
Q9LFU5	109	Q9LFU5	Q9LFU5	K	Probable tRNA (guanine(26)-N(2))-dimethyltransferase 1		tRNA (guanine(26)-N(2))-dimethyltransferase 1	0	0	0	0	7866400	5037400	5975000	4732900
Q9LFU5	166	Q9LFU5	Q9LFU5	K	Probable tRNA (guanine(26)-N(2))-dimethyltransferase 1		tRNA (guanine(26)-N(2))-dimethyltransferase 1	0	0	0	0	9179700	9441800	11047000	6180300
Q9LFU5;Q9SRU7	521;521	Q9LFU5	Q9LFU5	K	Probable tRNA (guanine(26)-N(2))-dimethyltransferase 1;Probable tRNA (guanine(26)-N(2))-dimethyltransferase 2		tRNA (guanine(26)-N(2))-dimethyltransferase 1;tRNA (guanine(26)-N(2))-dimethyltransferase 2	0	0	0	0	12149000	0	8421400	6761700
Q9LFU5;Q9SRU7	30;30	Q9LFU5	Q9LFU5	K	Probable tRNA (guanine(26)-N(2))-dimethyltransferase 1;Probable tRNA (guanine(26)-N(2))-dimethyltransferase 2		tRNA (guanine(26)-N(2))-dimethyltransferase 1;tRNA (guanine(26)-N(2))-dimethyltransferase 2	0	0	0	0	12808000	0	13374000	0
Q9LFU5;Q9SRU7	23;23	Q9LFU5	Q9LFU5	K	Probable tRNA (guanine(26)-N(2))-dimethyltransferase 1;Probable tRNA (guanine(26)-N(2))-dimethyltransferase 2		tRNA (guanine(26)-N(2))-dimethyltransferase 1;tRNA (guanine(26)-N(2))-dimethyltransferase 2	0	0	0	0	20846000	11201000	0	11440000
Q9LFU5;Q9SRU7	332;332	Q9LFU5	Q9LFU5	K	Probable tRNA (guanine(26)-N(2))-dimethyltransferase 1;Probable tRNA (guanine(26)-N(2))-dimethyltransferase 2		tRNA (guanine(26)-N(2))-dimethyltransferase 1;tRNA (guanine(26)-N(2))-dimethyltransferase 2	0	0	0	0	24222000	14255000	19437000	9300800
Q9LFW1	357	Q9LFW1	Q9LFW1	S	UDP-arabinopyranose mutase 2	RGP2	UDP-arabinopyranose mutase 2	0	0	0	0	0	0	15012000	0
Q9LFW1	359	Q9LFW1	Q9LFW1	K	UDP-arabinopyranose mutase 2	RGP2	UDP-arabinopyranose mutase 2	0	0	0	0	10318000	5235500	6384600	6944300
Q9LFW1	57	Q9LFW1	Q9LFW1	K	UDP-arabinopyranose mutase 2	RGP2	UDP-arabinopyranose mutase 2	0	0	0	0	26205000	24516000	0	18957000
Q9LFW1	304	Q9LFW1	Q9LFW1	K	UDP-arabinopyranose mutase 2	RGP2	UDP-arabinopyranose mutase 2	0	0	0	0	83043000	71658000	72634000	79540000
Q9LFW1	288	Q9LFW1	Q9LFW1	K	UDP-arabinopyranose mutase 2	RGP2	UDP-arabinopyranose mutase 2	0	0	0	0	121890000	97235000	111780000	161580000
Q9LFW1	287	Q9LFW1	Q9LFW1	Y	UDP-arabinopyranose mutase 2	RGP2	UDP-arabinopyranose mutase 2	0	0	0	0	121890000	97235000	111780000	161580000
Q9LFW1	326	Q9LFW1	Q9LFW1	K	UDP-arabinopyranose mutase 2	RGP2	UDP-arabinopyranose mutase 2	0	0	0	0	132310000	78647000	162400000	86968000
Q9LFW1	58	Q9LFW1	Q9LFW1	K	UDP-arabinopyranose mutase 2	RGP2	UDP-arabinopyranose mutase 2	0	0	0	0	234980000	139520000	249370000	168290000
Q9LFW1;Q9LUE6	285;281	Q9LFW1	Q9LFW1	K	UDP-arabinopyranose mutase 2;Probable UDP-arabinopyranose mutase 4	RGP2;RGP4	UDP-arabinopyranose mutase 2;Probable UDP-arabinopyranose mutase 4	0	0	0	0	65615000	46686000	47239000	59741000
Q9LFW1;Q9LUE6;Q9SRT9;O22666	284;280;284;280	Q9LFW1;Q9SRT9	Q9LFW1	K	UDP-arabinopyranose mutase 2;Probable UDP-arabinopyranose mutase 4;UDP-arabinopyranose mutase 1;UDP-arabinopyranose mutase 3	RGP2;RGP4;RGP1;RGP3	UDP-arabinopyranose mutase 2;Probable UDP-arabinopyranose mutase 4;UDP-arabinopyranose mutase 1;UDP-arabinopyranose mutase 3	0	0	6175500	0	2236900000	1.575e+09	2337500000	1430900000
Q9LFW1;Q9SRT9	193;193	Q9LFW1;Q9SRT9	Q9LFW1	K	UDP-arabinopyranose mutase 2;UDP-arabinopyranose mutase 1	RGP2;RGP1	UDP-arabinopyranose mutase 2;UDP-arabinopyranose mutase 1	0	0	0	0	0	47850000	65244000	51959000
Q9LFW1;Q9SRT9	120;120	Q9LFW1;Q9SRT9	Q9LFW1	S	UDP-arabinopyranose mutase 2;UDP-arabinopyranose mutase 1	RGP2;RGP1	UDP-arabinopyranose mutase 2;UDP-arabinopyranose mutase 1	0	0	0	0	0	84161000	0	0
Q9LFW1;Q9SRT9	274;274	Q9LFW1;Q9SRT9	Q9LFW1	S	UDP-arabinopyranose mutase 2;UDP-arabinopyranose mutase 1	RGP2;RGP1	UDP-arabinopyranose mutase 2;UDP-arabinopyranose mutase 1	0	0	0	0	0	160870000	0	0
Q9LFW1;Q9SRT9	122;122	Q9LFW1;Q9SRT9	Q9LFW1	K	UDP-arabinopyranose mutase 2;UDP-arabinopyranose mutase 1	RGP2;RGP1	UDP-arabinopyranose mutase 2;UDP-arabinopyranose mutase 1	0	0	0	0	145250000	0	168220000	90007000
Q9LFW1;Q9SRT9	275;275	Q9LFW1;Q9SRT9	Q9LFW1	K	UDP-arabinopyranose mutase 2;UDP-arabinopyranose mutase 1	RGP2;RGP1	UDP-arabinopyranose mutase 2;UDP-arabinopyranose mutase 1	0	0	0	0	156050000	84589000	150370000	0
Q9LFX8	43	Q9LFX8	Q9LFX8	K		At1g27090	Glycine-rich protein	0	0	0	0	0	3876100	6096300	2900200
Q9LFX8	68	Q9LFX8	Q9LFX8	K		At1g27090	Glycine-rich protein	0	0	0	0	5414700	2436100	0	0
Q9LG23	382	Q9LG23	Q9LG23	K	Pentatricopeptide repeat-containing protein At1g55890, mitochondrial		Pentatricopeptide repeat-containing protein At1g55890, mitochondrial	0	0	0	0	0	116770000	0	0
Q9LG23	344	Q9LG23	Q9LG23	K	Pentatricopeptide repeat-containing protein At1g55890, mitochondrial		Pentatricopeptide repeat-containing protein At1g55890, mitochondrial	0	0	0	0	11082000	7763900	8046700	7633100
Q9LG23	267	Q9LG23	Q9LG23	K	Pentatricopeptide repeat-containing protein At1g55890, mitochondrial		Pentatricopeptide repeat-containing protein At1g55890, mitochondrial	0	0	0	0	11702000	6300600	0	8627700
Q9LG23	266	Q9LG23	Q9LG23	S	Pentatricopeptide repeat-containing protein At1g55890, mitochondrial		Pentatricopeptide repeat-containing protein At1g55890, mitochondrial	0	0	0	0	11702000	6300600	0	8627700
Q9LG23	108	Q9LG23	Q9LG23	K	Pentatricopeptide repeat-containing protein At1g55890, mitochondrial		Pentatricopeptide repeat-containing protein At1g55890, mitochondrial	0	0	0	0	13533000	11876000	9410800	9097600
Q9LG23	277	Q9LG23	Q9LG23	K	Pentatricopeptide repeat-containing protein At1g55890, mitochondrial		Pentatricopeptide repeat-containing protein At1g55890, mitochondrial	0	0	0	0	15191000	12204000	9416800	11926000
Q9LG23	282	Q9LG23	Q9LG23	K	Pentatricopeptide repeat-containing protein At1g55890, mitochondrial		Pentatricopeptide repeat-containing protein At1g55890, mitochondrial	0	0	0	0	21924000	0	11348000	0
Q9LG23	265	Q9LG23	Q9LG23	K	Pentatricopeptide repeat-containing protein At1g55890, mitochondrial		Pentatricopeptide repeat-containing protein At1g55890, mitochondrial	0	0	0	0	488430000	0	0	0
Q9LH76	54	Q9LH76	Q9LH76	K	Trifunctional UDP-glucose 4,6-dehydratase/UDP-4-keto-6-deoxy-D-glucose 3,5-epimerase/UDP-4-keto-L-rhamnose-reductase RHM3;UDP-glucose 4,6-dehydratase;UDP-4-keto-6-deoxy-D-glucose 3,5-epimerase/UDP-4-keto-L-rhamnose 4-keto-reductase	RHM3	Trifunctional UDP-glucose 4,6-dehydratase/UDP-4-keto-6-deoxy-D-glucose 3,5-epimerase/UDP-4-keto-L-rhamnose-reductase RHM3	0	0	0	0	12905000	11516000	17126000	10531000
Q9LH76	650	Q9LH76	Q9LH76	K	Trifunctional UDP-glucose 4,6-dehydratase/UDP-4-keto-6-deoxy-D-glucose 3,5-epimerase/UDP-4-keto-L-rhamnose-reductase RHM3;UDP-glucose 4,6-dehydratase;UDP-4-keto-6-deoxy-D-glucose 3,5-epimerase/UDP-4-keto-L-rhamnose 4-keto-reductase	RHM3	Trifunctional UDP-glucose 4,6-dehydratase/UDP-4-keto-6-deoxy-D-glucose 3,5-epimerase/UDP-4-keto-L-rhamnose-reductase RHM3	0	0	0	0	13225000	0	16875000	13486000
Q9LH76	662	Q9LH76	Q9LH76	K	Trifunctional UDP-glucose 4,6-dehydratase/UDP-4-keto-6-deoxy-D-glucose 3,5-epimerase/UDP-4-keto-L-rhamnose-reductase RHM3;UDP-glucose 4,6-dehydratase;UDP-4-keto-6-deoxy-D-glucose 3,5-epimerase/UDP-4-keto-L-rhamnose 4-keto-reductase	RHM3	Trifunctional UDP-glucose 4,6-dehydratase/UDP-4-keto-6-deoxy-D-glucose 3,5-epimerase/UDP-4-keto-L-rhamnose-reductase RHM3	0	0	0	0	17832000	10354000	15365000	12949000
Q9LH76	655	Q9LH76	Q9LH76	K	Trifunctional UDP-glucose 4,6-dehydratase/UDP-4-keto-6-deoxy-D-glucose 3,5-epimerase/UDP-4-keto-L-rhamnose-reductase RHM3;UDP-glucose 4,6-dehydratase;UDP-4-keto-6-deoxy-D-glucose 3,5-epimerase/UDP-4-keto-L-rhamnose 4-keto-reductase	RHM3	Trifunctional UDP-glucose 4,6-dehydratase/UDP-4-keto-6-deoxy-D-glucose 3,5-epimerase/UDP-4-keto-L-rhamnose-reductase RHM3	0	0	1946800	0	7471500	0	10532000	0
Q9LH76;Q9LPG6	641;644	Q9LH76;Q9LPG6	Q9LH76	K	Trifunctional UDP-glucose 4,6-dehydratase/UDP-4-keto-6-deoxy-D-glucose 3,5-epimerase/UDP-4-keto-L-rhamnose-reductase RHM3;UDP-glucose 4,6-dehydratase;UDP-4-keto-6-deoxy-D-glucose 3,5-epimerase/UDP-4-keto-L-rhamnose 4-keto-reductase;Trifunctional UDP-glucose 4,6-dehydratase/UDP-4-keto-6-deoxy-D-glucose 3,5-epimerase/UDP-4-keto-L-rhamnose-reductase RHM2;UDP-glucose 4,6-dehydratase;UDP-4-keto-6-deoxy-D-glucose 3,5-epimerase/UDP-4-keto-L-rhamnose 4-keto-reductase	RHM3;RHM2	Trifunctional UDP-glucose 4,6-dehydratase/UDP-4-keto-6-deoxy-D-glucose 3,5-epimerase/UDP-4-keto-L-rhamnose-reductase RHM3;Trifunctional UDP-glucose 4,6-dehydratase/UDP-4-keto-6-deoxy-D-glucose 3,5-epimerase/UDP-4-keto-L-rhamnose-reductase RHM2	0	0	0	0	27674000	15909000	22015000	25050000
Q9LH76;Q9LPG6;Q9SYM5	550;553;555	Q9LH76;Q9LPG6;Q9SYM5	Q9LH76	K	Trifunctional UDP-glucose 4,6-dehydratase/UDP-4-keto-6-deoxy-D-glucose 3,5-epimerase/UDP-4-keto-L-rhamnose-reductase RHM3;UDP-glucose 4,6-dehydratase;UDP-4-keto-6-deoxy-D-glucose 3,5-epimerase/UDP-4-keto-L-rhamnose 4-keto-reductase;Trifunctional UDP-glucose 4,6-dehydratase/UDP-4-keto-6-deoxy-D-glucose 3,5-epimerase/UDP-4-keto-L-rhamnose-reductase RHM2;UDP-glucose 4,6-dehydratase;UDP-4-keto-6-deoxy-D-glucose 3,5-epimerase/UDP-4-keto-L-rhamnose 4-keto-reductase;Trifunctional UDP-glucose 4,6-dehydratase/UDP-4-keto-6-deoxy-D-glucose 3,5-epimerase/UDP-4-keto-L-rhamnose-reductase RHM1;UDP-glucose 4,6-dehydratase;UDP-4-keto-6-deoxy-D-glucose 3,5-epimerase/UDP-4-keto-L-rhamnose 4-keto-reductase	RHM3;RHM2;RHM1	Trifunctional UDP-glucose 4,6-dehydratase/UDP-4-keto-6-deoxy-D-glucose 3,5-epimerase/UDP-4-keto-L-rhamnose-reductase RHM3;Trifunctional UDP-glucose 4,6-dehydratase/UDP-4-keto-6-deoxy-D-glucose 3,5-epimerase/UDP-4-keto-L-rhamnose-reductase RHM2;Trifunctiona	0	0	0	0	0	26382000	0	27664000
Q9LH85	2	Q9LH85	Q9LH85	K	60S acidic ribosomal protein P2-3	RPP2C	60S acidic ribosomal protein P2-3	0	0	0	0	0	4643100	6033700	4328300
Q9LH85	25	Q9LH85	Q9LH85	K	60S acidic ribosomal protein P2-3	RPP2C	60S acidic ribosomal protein P2-3	0	0	0	0	10573000	0	0	0
Q9LH85	47	Q9LH85	Q9LH85	K	60S acidic ribosomal protein P2-3	RPP2C	60S acidic ribosomal protein P2-3	0	0	0	0	570050000	315680000	445670000	452750000
Q9LHA8	532	Q9LHA8	Q9LHA8	K	Probable mediator of RNA polymerase II transcription subunit 37c	MED37C	Heat shock 70 kDa protein 4	0	0	0	0	7984000	14434000	25286000	0
Q9LHA8	257	Q9LHA8	Q9LHA8	K	Probable mediator of RNA polymerase II transcription subunit 37c	MED37C	Heat shock 70 kDa protein 4	0	0	0	0	504820000	427950000	595740000	349450000
Q9LHE5	230	Q9LHE5	Q9LHE5	S	Mitochondrial import receptor subunit TOM40-1;Mitochondrial import receptor subunit TOM40-1, N-terminally processed	TOM40-1	Mitochondrial import receptor subunit TOM40-1	0	0	0	0	0	0	0	25023000
Q9LHE5	26	Q9LHE5	Q9LHE5	S	Mitochondrial import receptor subunit TOM40-1;Mitochondrial import receptor subunit TOM40-1, N-terminally processed	TOM40-1	Mitochondrial import receptor subunit TOM40-1	0	0	0	0	0	0	8358200	0
Q9LHE5	296	Q9LHE5	Q9LHE5	K	Mitochondrial import receptor subunit TOM40-1;Mitochondrial import receptor subunit TOM40-1, N-terminally processed	TOM40-1	Mitochondrial import receptor subunit TOM40-1	0	0	0	0	0	7644400	12027000	9352100
Q9LHE5	266	Q9LHE5	Q9LHE5	K	Mitochondrial import receptor subunit TOM40-1;Mitochondrial import receptor subunit TOM40-1, N-terminally processed	TOM40-1	Mitochondrial import receptor subunit TOM40-1	0	0	0	0	20041000	13315000	30412000	28635000
Q9LHE5	64	Q9LHE5	Q9LHE5	K	Mitochondrial import receptor subunit TOM40-1;Mitochondrial import receptor subunit TOM40-1, N-terminally processed	TOM40-1	Mitochondrial import receptor subunit TOM40-1	0	0	0	0	22176000	15787000	19759000	14673000
Q9LHE5	22	Q9LHE5	Q9LHE5	K	Mitochondrial import receptor subunit TOM40-1;Mitochondrial import receptor subunit TOM40-1, N-terminally processed	TOM40-1	Mitochondrial import receptor subunit TOM40-1	0	0	0	0	22789000	15521000	0	21613000
Q9LHE5	46	Q9LHE5	Q9LHE5	K	Mitochondrial import receptor subunit TOM40-1;Mitochondrial import receptor subunit TOM40-1, N-terminally processed	TOM40-1	Mitochondrial import receptor subunit TOM40-1	0	0	0	0	32307000	28116000	30875000	25092000
Q9LHE5	128	Q9LHE5	Q9LHE5	K	Mitochondrial import receptor subunit TOM40-1;Mitochondrial import receptor subunit TOM40-1, N-terminally processed	TOM40-1	Mitochondrial import receptor subunit TOM40-1	0	0	0	0	38045000	44640000	50416000	29359000
Q9LHE5	232	Q9LHE5	Q9LHE5	K	Mitochondrial import receptor subunit TOM40-1;Mitochondrial import receptor subunit TOM40-1, N-terminally processed	TOM40-1	Mitochondrial import receptor subunit TOM40-1	0	0	0	0	41709000	33121000	23606000	37464000
Q9LHE5	122	Q9LHE5	Q9LHE5	K	Mitochondrial import receptor subunit TOM40-1;Mitochondrial import receptor subunit TOM40-1, N-terminally processed	TOM40-1	Mitochondrial import receptor subunit TOM40-1	0	0	0	0	68812000	47903000	56323000	38631000
Q9LHE5	195	Q9LHE5	Q9LHE5	K	Mitochondrial import receptor subunit TOM40-1;Mitochondrial import receptor subunit TOM40-1, N-terminally processed	TOM40-1	Mitochondrial import receptor subunit TOM40-1	0	0	0	0	156860000	54564000	112970000	71512000
Q9LHF8	161	Q9LHF8	Q9LHF8	K		T2E22.17	At3g12510	0	0	0	0	2977000	1195800	3390400	1168100
Q9LHG9	144	Q9LHG9	Q9LHG9	K	Nascent polypeptide-associated complex subunit alpha-like protein 1		Nascent polypeptide-associated complex subunit alpha-like protein 1	0	0	0	0	24135000	15910000	15703000	18312000
Q9LHG9	12	Q9LHG9	Q9LHG9	K	Nascent polypeptide-associated complex subunit alpha-like protein 1		Nascent polypeptide-associated complex subunit alpha-like protein 1	0	0	0	0	35686000	28197000	38472000	23231000
Q9LHH7	15	Q9LHH7	Q9LHH7	K	Bifunctional protein FolD 2;Methylenetetrahydrofolate dehydrogenase;Methenyltetrahydrofolate cyclohydrolase	FOLD2	Bifunctional protein FolD 2	0	0	0	0	17692000	15761000	19650000	11877000
Q9LHH7	51	Q9LHH7	Q9LHH7	K	Bifunctional protein FolD 2;Methylenetetrahydrofolate dehydrogenase;Methenyltetrahydrofolate cyclohydrolase	FOLD2	Bifunctional protein FolD 2	0	3402300	0	0	18980000	11334000	14528000	11663000
Q9LHH7	60	Q9LHH7	Q9LHH7	K	Bifunctional protein FolD 2;Methylenetetrahydrofolate dehydrogenase;Methenyltetrahydrofolate cyclohydrolase	FOLD2	Bifunctional protein FolD 2	0	3402300	0	0	71940000	34689000	47379000	37697000
Q9LHI0	120	Q9LHI0	Q9LHI0	K	NADH dehydrogenase [ubiquinone] 1 alpha subcomplex subunit 6		NADH dehydrogenase [ubiquinone] 1 alpha subcomplex subunit 6	0	0	0	0	0	23213000	23935000	24255000
Q9LHI0	9	Q9LHI0	Q9LHI0	K	NADH dehydrogenase [ubiquinone] 1 alpha subcomplex subunit 6		NADH dehydrogenase [ubiquinone] 1 alpha subcomplex subunit 6	0	0	0	0	9784500	0	11082000	8561400
Q9LHI0	94	Q9LHI0	Q9LHI0	K	NADH dehydrogenase [ubiquinone] 1 alpha subcomplex subunit 6		NADH dehydrogenase [ubiquinone] 1 alpha subcomplex subunit 6	0	0	0	0	18719000	5875200	15407000	11787000
Q9LHK1	123	Q9LHK1	Q9LHK1	K	Nudix hydrolase 16, mitochondrial	NUDT16	Nudix hydrolase 16, mitochondrial	0	0	0	0	0	11497000	19999000	17368000
Q9LHK1	172	Q9LHK1	Q9LHK1	K	Nudix hydrolase 16, mitochondrial	NUDT16	Nudix hydrolase 16, mitochondrial	0	0	0	0	10389000	0	7539100	6185800
Q9LHL2	110	Q9LHL2	Q9LHL2	K		At3g13224	RNA-binding (RRM/RBD/RNP motifs) family protein	0	0	0	0	17853000	9918600	15811000	13294000
Q9LHL7	41	Q9LHL7	Q9LHL7	T		T21B14.13	Aha1 domain-containing protein	0	0	0	0	0	0	0	11085000
Q9LHL7	101	Q9LHL7	Q9LHL7	K		T21B14.13	Aha1 domain-containing protein	0	0	0	0	0	8212100	0	9091100
Q9LHL7	212	Q9LHL7	Q9LHL7	K		T21B14.13	Aha1 domain-containing protein	0	0	0	0	6618100	6047800	9003800	0
Q9LHL7	42	Q9LHL7	Q9LHL7	K		T21B14.13	Aha1 domain-containing protein	0	0	0	0	8280300	0	7329700	0
Q9LHL7	181	Q9LHL7	Q9LHL7	K		T21B14.13	Aha1 domain-containing protein	0	0	0	0	9509100	8078100	0	0
Q9LHL7	147	Q9LHL7	Q9LHL7	K		T21B14.13	Aha1 domain-containing protein	0	0	0	0	11335000	10290000	13397000	10256000
Q9LHL7	131	Q9LHL7	Q9LHL7	K		T21B14.13	Aha1 domain-containing protein	0	0	0	0	12996000	16327000	0	0
Q9LHL7	258	Q9LHL7	Q9LHL7	K		T21B14.13	Aha1 domain-containing protein	0	0	0	0	13989000	7947700	10890000	11716000
Q9LHL7	155	Q9LHL7	Q9LHL7	K		T21B14.13	Aha1 domain-containing protein	0	0	0	0	14061000	13866000	15129000	12010000
Q9LHL7	250	Q9LHL7	Q9LHL7	K		T21B14.13	Aha1 domain-containing protein	0	0	0	0	14231000	8481500	8926200	0
Q9LHL7	9	Q9LHL7	Q9LHL7	K		T21B14.13	Aha1 domain-containing protein	0	0	0	0	27582000	0	41319000	37238000
Q9LHL7	141	Q9LHL7	Q9LHL7	K		T21B14.13	Aha1 domain-containing protein	0	0	0	0	105300000	52128000	77505000	53155000
Q9LHN3	51	Q9LHN3	Q9LHN3	S		At3g18860	AT3g18860/MCB22_3	0	0	0	0	0	8232300	0	0
Q9LHN3	482	Q9LHN3	Q9LHN3	K		At3g18860	AT3g18860/MCB22_3	0	0	0	0	0	11443000	21286000	0
Q9LHN3	11	Q9LHN3	Q9LHN3	K		At3g18860	AT3g18860/MCB22_3	0	0	0	0	12080000	12816000	11556000	9429700
Q9LHN3	53	Q9LHN3	Q9LHN3	K		At3g18860	AT3g18860/MCB22_3	0	0	0	0	17113000	0	10844000	10956000
Q9LHN3	507	Q9LHN3	Q9LHN3	K		At3g18860	AT3g18860/MCB22_3	0	0	0	0	24860000	17219000	25289000	20305000
Q9LHS5;F4J6A8	206;205	Q9LHS5	Q9LHS5	K		At5g06110;At3g11450	Cell division related protein-like;DnaJ and Myb-like DNA-binding domain-containing protein	0	0	0	0	12346000	8423500	10142000	7424200
Q9LHT0	205	Q9LHT0	Q9LHT0	K	Tropinone reductase homolog At5g06060		Tropinone reductase homolog At5g06060	0	0	0	0	0	25307000	0	0
Q9LHT0	77	Q9LHT0	Q9LHT0	K	Tropinone reductase homolog At5g06060		Tropinone reductase homolog At5g06060	0	0	0	0	4457400	0	0	0
Q9LHT0	12	Q9LHT0	Q9LHT0	K	Tropinone reductase homolog At5g06060		Tropinone reductase homolog At5g06060	0	0	0	0	8118500	6204200	10825000	7528100
Q9LHT0	33	Q9LHT0	Q9LHT0	K	Tropinone reductase homolog At5g06060		Tropinone reductase homolog At5g06060	0	0	0	0	9482800	4329700	7647500	6909600
Q9LHT0	206	Q9LHT0	Q9LHT0	K	Tropinone reductase homolog At5g06060		Tropinone reductase homolog At5g06060	0	0	0	0	32450000	25307000	31687000	29799000
Q9LI61	2	Q9LI61	Q9LI61	T		At3g30390	Amino acid transporter AVT6A	0	0	0	0	7974700	0	6649700	7311600
Q9LIA8	467	Q9LIA8	Q9LIA8	K	UDP-glucose 6-dehydrogenase 2	UGD2	UDP-glucose 6-dehydrogenase 2	0	0	0	0	0	0	15756000	25023000
Q9LIA8	308	Q9LIA8	Q9LIA8	S	UDP-glucose 6-dehydrogenase 2	UGD2	UDP-glucose 6-dehydrogenase 2	0	0	0	0	9453000	5481000	7046300	6309200
Q9LIA8	363	Q9LIA8	Q9LIA8	Y	UDP-glucose 6-dehydrogenase 2	UGD2	UDP-glucose 6-dehydrogenase 2	0	0	0	0	11465000	11734000	11486000	9334500
Q9LIA8	307	Q9LIA8	Q9LIA8	K	UDP-glucose 6-dehydrogenase 2	UGD2	UDP-glucose 6-dehydrogenase 2	0	0	0	0	26760000	76367000	41641000	63994000
Q9LIA8	146	Q9LIA8	Q9LIA8	K	UDP-glucose 6-dehydrogenase 2	UGD2	UDP-glucose 6-dehydrogenase 2	0	0	0	0	27296000	21170000	70818000	22649000
Q9LIA8	145	Q9LIA8	Q9LIA8	S	UDP-glucose 6-dehydrogenase 2	UGD2	UDP-glucose 6-dehydrogenase 2	0	0	0	0	29151000	23437000	0	0
Q9LIA8	380	Q9LIA8	Q9LIA8	K	UDP-glucose 6-dehydrogenase 2	UGD2	UDP-glucose 6-dehydrogenase 2	0	0	0	0	56237000	32637000	0	27557000
Q9LIA8	301	Q9LIA8	Q9LIA8	K	UDP-glucose 6-dehydrogenase 2	UGD2	UDP-glucose 6-dehydrogenase 2	0	0	0	0	97014000	65800000	79650000	65645000
Q9LIA8	149	Q9LIA8	Q9LIA8	K	UDP-glucose 6-dehydrogenase 2	UGD2	UDP-glucose 6-dehydrogenase 2	0	0	0	0	147150000	101680000	134110000	109780000
Q9LIA8	325	Q9LIA8	Q9LIA8	K	UDP-glucose 6-dehydrogenase 2	UGD2	UDP-glucose 6-dehydrogenase 2	0	0	0	0	157810000	166360000	190690000	0
Q9LIA8	454	Q9LIA8	Q9LIA8	K	UDP-glucose 6-dehydrogenase 2	UGD2	UDP-glucose 6-dehydrogenase 2	0	0	0	0	206920000	232950000	326200000	247040000
Q9LIA8	439	Q9LIA8	Q9LIA8	K	UDP-glucose 6-dehydrogenase 2	UGD2	UDP-glucose 6-dehydrogenase 2	0	0	0	0	242850000	160840000	196460000	161440000
Q9LIA8	326	Q9LIA8	Q9LIA8	K	UDP-glucose 6-dehydrogenase 2	UGD2	UDP-glucose 6-dehydrogenase 2	0	0	0	0	244350000	170770000	225650000	244600000
Q9LIA8	357	Q9LIA8	Q9LIA8	K	UDP-glucose 6-dehydrogenase 2	UGD2	UDP-glucose 6-dehydrogenase 2	0	0	0	0	308290000	207400000	243520000	176900000
Q9LIA8	166	Q9LIA8	Q9LIA8	K	UDP-glucose 6-dehydrogenase 2	UGD2	UDP-glucose 6-dehydrogenase 2	0	0	0	0	309310000	237920000	227180000	270920000
Q9LIB2	745	Q9LIB2	Q9LIB2	K	Alpha-glucan phosphorylase 1	PHS1	Alpha-glucan phosphorylase 1	0	0	0	0	0	3136900	5000300	2273100
Q9LIB2	647	Q9LIB2	Q9LIB2	K	Alpha-glucan phosphorylase 1	PHS1	Alpha-glucan phosphorylase 1	0	0	0	0	9557300	5324900	0	0
Q9LIB2	674	Q9LIB2	Q9LIB2	K	Alpha-glucan phosphorylase 1	PHS1	Alpha-glucan phosphorylase 1	0	0	0	0	15306000	11580000	16892000	11652000
Q9LIB2	460	Q9LIB2	Q9LIB2	K	Alpha-glucan phosphorylase 1	PHS1	Alpha-glucan phosphorylase 1	0	0	0	0	16156000	8310800	11078000	10865000
Q9LIC2	261	Q9LIC2	Q9LIC2	K	Transmembrane 9 superfamily member 7	TMN7	Transmembrane 9 superfamily member 7	0	0	0	0	16819000	0	0	6967000
Q9LIC2	123	Q9LIC2	Q9LIC2	K	Transmembrane 9 superfamily member 7	TMN7	Transmembrane 9 superfamily member 7	0	0	0	0	136930000	41966000	89616000	44463000
Q9LIC2;Q9C720	473;469	Q9LIC2	Q9LIC2	K	Transmembrane 9 superfamily member 7;Transmembrane 9 superfamily member 6	TMN7;TMN6	Transmembrane 9 superfamily member 7;Transmembrane 9 superfamily member 6	0	0	0	0	14604000	11851000	15944000	11647000
Q9LIC2;Q9C720	50;46	Q9LIC2	Q9LIC2	K	Transmembrane 9 superfamily member 7;Transmembrane 9 superfamily member 6	TMN7;TMN6	Transmembrane 9 superfamily member 7;Transmembrane 9 superfamily member 6	0	0	0	0	21418000	16025000	0	10496000
Q9LIC2;Q9C720	47;43	Q9LIC2	Q9LIC2	K	Transmembrane 9 superfamily member 7;Transmembrane 9 superfamily member 6	TMN7;TMN6	Transmembrane 9 superfamily member 7;Transmembrane 9 superfamily member 6	0	0	0	0	46714000	26145000	44674000	33496000
Q9LII1	97	Q9LII1	Q9LII1	K		At3g18580	Nucleic acid-binding, OB-fold-like protein	0	0	0	0	0	27859000	37972000	26911000
Q9LII1	96	Q9LII1	Q9LII1	K		At3g18580	Nucleic acid-binding, OB-fold-like protein	0	0	0	0	39932000	27859000	37972000	0
Q9LIK0	327	Q9LIK0	Q9LIK0	K	Plastidial pyruvate kinase 1, chloroplastic	PKP1	Plastidial pyruvate kinase 1, chloroplastic	0	0	0	0	0	7674500	14212000	9055100
Q9LIK0	569	Q9LIK0	Q9LIK0	K	Plastidial pyruvate kinase 1, chloroplastic	PKP1	Plastidial pyruvate kinase 1, chloroplastic	0	0	0	0	0	43304000	46374000	35047000
Q9LIK0	447	Q9LIK0	Q9LIK0	K	Plastidial pyruvate kinase 1, chloroplastic	PKP1	Plastidial pyruvate kinase 1, chloroplastic	0	0	0	0	19617000	13103000	11314000	9088500
Q9LIK0	563	Q9LIK0	Q9LIK0	K	Plastidial pyruvate kinase 1, chloroplastic	PKP1	Plastidial pyruvate kinase 1, chloroplastic	0	0	0	0	22041000	12684000	19752000	16518000
Q9LIK0	570	Q9LIK0	Q9LIK0	S	Plastidial pyruvate kinase 1, chloroplastic	PKP1	Plastidial pyruvate kinase 1, chloroplastic	0	0	0	0	59839000	0	0	0
Q9LIK1	104	Q9LIK1	Q9LIK1	K		ARFC1	ADP-ribosylation factor C1	0	0	0	0	0	26237000	38173000	26797000
Q9LIK9	67	Q9LIK9	Q9LIK9	K	ATP sulfurylase 1, chloroplastic	APS1	ATP sulfurylase 1, chloroplastic	0	0	0	0	26236000	10005000	22625000	12851000
Q9LIK9	143	Q9LIK9	Q9LIK9	K	ATP sulfurylase 1, chloroplastic	APS1	ATP sulfurylase 1, chloroplastic	0	0	0	0	29133000	24973000	32458000	22125000
Q9LIK9	399	Q9LIK9	Q9LIK9	K	ATP sulfurylase 1, chloroplastic	APS1	ATP sulfurylase 1, chloroplastic	0	0	0	0	43168000	19653000	40498000	23901000
Q9LIK9	172	Q9LIK9	Q9LIK9	K	ATP sulfurylase 1, chloroplastic	APS1	ATP sulfurylase 1, chloroplastic	0	0	0	0	43317000	30242000	51856000	32258000
Q9LIK9	336	Q9LIK9	Q9LIK9	K	ATP sulfurylase 1, chloroplastic	APS1	ATP sulfurylase 1, chloroplastic	0	0	0	0	66679000	35110000	56680000	42200000
Q9LIK9	287	Q9LIK9	Q9LIK9	K	ATP sulfurylase 1, chloroplastic	APS1	ATP sulfurylase 1, chloroplastic	0	0	0	0	102890000	57392000	76623000	53800000
Q9LIK9	418	Q9LIK9	Q9LIK9	K	ATP sulfurylase 1, chloroplastic	APS1	ATP sulfurylase 1, chloroplastic	0	0	0	0	379820000	301090000	389260000	375560000
Q9LIL3	232	Q9LIL3	Q9LIL3	K		At3g22850	Aluminum induced protein with YGL and LRDR motifs	0	0	0	0	0	0	122250000	109380000
Q9LIL3	11	Q9LIL3	Q9LIL3	K		At3g22850	Aluminum induced protein with YGL and LRDR motifs	0	0	0	0	8033100	0	11833000	0
Q9LIL3	208	Q9LIL3	Q9LIL3	K		At3g22850	Aluminum induced protein with YGL and LRDR motifs	0	0	0	0	13055000	7062100	9654400	6371600
Q9LIL3	246	Q9LIL3	Q9LIL3	K		At3g22850	Aluminum induced protein with YGL and LRDR motifs	0	0	0	0	97942000	48101000	59444000	68883000
Q9LIL3	231	Q9LIL3	Q9LIL3	K		At3g22850	Aluminum induced protein with YGL and LRDR motifs	0	0	0	0	169690000	36702000	0	0
Q9LIL4	95	Q9LIL4	Q9LIL4	K	Transmembrane emp24 domain-containing protein p24beta3		Transmembrane emp24 domain-containing protein p24beta3	0	0	0	0	12697000	0	0	10281000
Q9LIL4	207	Q9LIL4	Q9LIL4	K	Transmembrane emp24 domain-containing protein p24beta3		Transmembrane emp24 domain-containing protein p24beta3	0	0	0	0	13539000	4175600	0	0
Q9LIL4	98	Q9LIL4	Q9LIL4	K	Transmembrane emp24 domain-containing protein p24beta3		Transmembrane emp24 domain-containing protein p24beta3	0	0	0	0	30060000	17459000	20207000	18250000
Q9LIN3	169	Q9LIN3	Q9LIN3	K	Glycine-rich RNA-binding protein RZ1A	RZ1A	Glycine-rich RNA-binding protein RZ1A	0	0	0	0	0	0	0	7042600
Q9LIN3	59	Q9LIN3	Q9LIN3	K	Glycine-rich RNA-binding protein RZ1A	RZ1A	Glycine-rich RNA-binding protein RZ1A	0	0	0	0	32854000	27333000	28702000	20858000
Q9LIN3	42	Q9LIN3	Q9LIN3	K	Glycine-rich RNA-binding protein RZ1A	RZ1A	Glycine-rich RNA-binding protein RZ1A	0	0	0	0	52149000	43922000	47745000	42528000
Q9LIN4	192	Q9LIN4	Q9LIN4	K		At3g26410	Uncharacterized protein At3g26410	0	0	0	0	13754000	0	13185000	10515000
Q9LIN5;Q9SAD7	367;381	Q9LIN5;Q9SAD7	Q9SAD7	K		EIF4B1;F3F19.4	Eukaryotic translation initiation factor 4B1;Eukaryotic translation initiation factor 4B2	0	0	0	0	0	8923400	9451500	12498000
Q9LIN5;Q9SAD7	356;370	Q9LIN5;Q9SAD7	Q9SAD7	K		EIF4B1;F3F19.4	Eukaryotic translation initiation factor 4B1;Eukaryotic translation initiation factor 4B2	0	0	0	0	17580000	0	12098000	0
Q9LIR4	444	Q9LIR4	Q9LIR4	K	Dihydroxy-acid dehydratase, chloroplastic	DHAD	Dihydroxy-acid dehydratase, chloroplastic	0	0	0	0	17153000	0	13177000	0
Q9LIR4	294	Q9LIR4	Q9LIR4	K	Dihydroxy-acid dehydratase, chloroplastic	DHAD	Dihydroxy-acid dehydratase, chloroplastic	0	0	0	0	21722000	13812000	15966000	15043000
Q9LIR4	306	Q9LIR4	Q9LIR4	K	Dihydroxy-acid dehydratase, chloroplastic	DHAD	Dihydroxy-acid dehydratase, chloroplastic	0	0	0	0	24489000	17322000	16341000	18248000
Q9LIR4	358	Q9LIR4	Q9LIR4	K	Dihydroxy-acid dehydratase, chloroplastic	DHAD	Dihydroxy-acid dehydratase, chloroplastic	0	0	0	0	32087000	0	0	0
Q9LIR4	287	Q9LIR4	Q9LIR4	K	Dihydroxy-acid dehydratase, chloroplastic	DHAD	Dihydroxy-acid dehydratase, chloroplastic	0	0	0	0	131730000	67990000	111310000	102280000
Q9LIR6	127	Q9LIR6	Q9LIR6	K	Beta-amylase 1, chloroplastic	BAM1	Beta-amylase 1, chloroplastic	0	0	0	0	9643800	0	0	6569900
Q9LIR6	130	Q9LIR6	Q9LIR6	K	Beta-amylase 1, chloroplastic	BAM1	Beta-amylase 1, chloroplastic	0	0	0	0	9643800	0	0	6569900
Q9LJ98	132	Q9LJ98	Q9LJ98	K	Probable prefoldin subunit 2		Prefoldin subunit 2	0	0	0	0	6524600	0	7147200	0
Q9LJ98	26	Q9LJ98	Q9LJ98	K	Probable prefoldin subunit 2		Prefoldin subunit 2	0	0	0	0	8093600	0	0	0
Q9LJ98	106	Q9LJ98	Q9LJ98	K	Probable prefoldin subunit 2		Prefoldin subunit 2	0	0	0	0	16098000	0	20219000	0
Q9LJ98	77	Q9LJ98	Q9LJ98	K	Probable prefoldin subunit 2		Prefoldin subunit 2	0	0	0	0	22011000	21983000	20465000	22820000
Q9LJ98	96	Q9LJ98	Q9LJ98	K	Probable prefoldin subunit 2		Prefoldin subunit 2	0	0	0	0	61169000	38971000	49761000	39253000
Q9LJE2	181	Q9LJE2	Q9LJE2	K	Lysine--tRNA ligase	OVA5	Lysine--tRNA ligase, chloroplastic/mitochondrial	0	0	0	0	0	5783600	0	6209800
Q9LJE4	66	Q9LJE4	Q9LJE4	K	Chaperonin 60 subunit beta 2, chloroplastic	CPN60B2	Chaperonin 60 subunit beta 2, chloroplastic	0	0	0	0	0	0	0	4213900
Q9LJE4	474	Q9LJE4	Q9LJE4	S	Chaperonin 60 subunit beta 2, chloroplastic	CPN60B2	Chaperonin 60 subunit beta 2, chloroplastic	0	0	0	0	0	0	34765000	18084000
Q9LJE4	394	Q9LJE4	Q9LJE4	K	Chaperonin 60 subunit beta 2, chloroplastic	CPN60B2	Chaperonin 60 subunit beta 2, chloroplastic	0	0	0	0	6337800	11864000	8210200	6066000
Q9LJE4	69	Q9LJE4	Q9LJE4	T	Chaperonin 60 subunit beta 2, chloroplastic	CPN60B2	Chaperonin 60 subunit beta 2, chloroplastic	0	0	0	0	6593800	5755200	0	0
Q9LJE4	537	Q9LJE4	Q9LJE4	K	Chaperonin 60 subunit beta 2, chloroplastic	CPN60B2	Chaperonin 60 subunit beta 2, chloroplastic	0	0	0	0	13452000	7609400	11196000	0
Q9LJE4	480	Q9LJE4	Q9LJE4	K	Chaperonin 60 subunit beta 2, chloroplastic	CPN60B2	Chaperonin 60 subunit beta 2, chloroplastic	0	0	0	0	14747000	9919700	10564000	14888000
Q9LJE4	528	Q9LJE4	Q9LJE4	K	Chaperonin 60 subunit beta 2, chloroplastic	CPN60B2	Chaperonin 60 subunit beta 2, chloroplastic	0	0	0	0	22909000	15185000	23825000	12095000
Q9LJE4	475	Q9LJE4	Q9LJE4	K	Chaperonin 60 subunit beta 2, chloroplastic	CPN60B2	Chaperonin 60 subunit beta 2, chloroplastic	0	0	0	0	62854000	38574000	59788000	46414000
Q9LJE4	176	Q9LJE4	Q9LJE4	K	Chaperonin 60 subunit beta 2, chloroplastic	CPN60B2	Chaperonin 60 subunit beta 2, chloroplastic	0	0	0	0	65132000	32946000	55486000	34136000
Q9LJE4	85	Q9LJE4	Q9LJE4	K	Chaperonin 60 subunit beta 2, chloroplastic	CPN60B2	Chaperonin 60 subunit beta 2, chloroplastic	0	0	0	0	123350000	70762000	103280000	78870000
Q9LJE5	322	Q9LJE5	Q9LJE5	K		ECT2	YTH domain-containing protein ECT2	0	0	0	0	0	0	0	4000400
Q9LJE5	34	Q9LJE5	Q9LJE5	K		ECT2	YTH domain-containing protein ECT2	0	0	0	0	0	7668800	6478100	7388300
Q9LJE5	618	Q9LJE5	Q9LJE5	K		ECT2	YTH domain-containing protein ECT2	0	0	0	0	5459500	3107000	4566900	2534300
Q9LJE5	394	Q9LJE5	Q9LJE5	K		ECT2	YTH domain-containing protein ECT2	0	0	0	0	10777000	0	15392000	9938800
Q9LJE5	35	Q9LJE5	Q9LJE5	K		ECT2	YTH domain-containing protein ECT2	0	0	0	0	12846000	0	6478100	0
Q9LJH2	93	Q9LJH2	Q9LJH2	K		At3g14160	2-oxoglutarate-dependent dioxygenase family protein	0	0	0	0	4893300	3379600	2490600	1633600
Q9LJH2	94	Q9LJH2	Q9LJH2	S		At3g14160	2-oxoglutarate-dependent dioxygenase family protein	0	0	0	0	4893300	3379600	2490600	1633600
Q9LJH8;Q9LQI9;Q9SYG4	302;297;306	Q9LJH8;Q9LQI9;Q9SYG4	Q9LJH8	K	Oligouridylate-binding protein 1C;Oligouridylate-binding protein 1B;Oligouridylate-binding protein 1A	UBP1C;UBP1B;UBP1A	Oligouridylate-binding protein 1C;Oligouridylate-binding protein 1B;Oligouridylate-binding protein 1A	0	0	0	0	75488000	53010000	46533000	60949000
Q9LJK5	364	Q9LJK5	Q9LJK5	K		At3g19240	Dem protein	0	0	0	0	0	0	5632000	0
Q9LJK5	367	Q9LJK5	Q9LJK5	K		At3g19240	Dem protein	0	0	0	0	0	0	5632000	0
Q9LJK5	530	Q9LJK5	Q9LJK5	K		At3g19240	Dem protein	0	0	0	0	7220400	3413300	0	0
Q9LJL3	470	Q9LJL3	Q9LJL3	K	Presequence protease 1, chloroplastic/mitochondrial	PREP1	Presequence protease 1, chloroplastic/mitochondrial	0	0	0	0	0	0	0	7313500
Q9LJL3	370	Q9LJL3	Q9LJL3	K	Presequence protease 1, chloroplastic/mitochondrial	PREP1	Presequence protease 1, chloroplastic/mitochondrial	0	0	0	0	0	0	7844100	0
Q9LJL3	553	Q9LJL3	Q9LJL3	K	Presequence protease 1, chloroplastic/mitochondrial	PREP1	Presequence protease 1, chloroplastic/mitochondrial	0	0	0	0	0	11336000	25169000	23395000
Q9LJL3	359	Q9LJL3	Q9LJL3	K	Presequence protease 1, chloroplastic/mitochondrial	PREP1	Presequence protease 1, chloroplastic/mitochondrial	0	0	0	0	0	14736000	23844000	0
Q9LJL3	532	Q9LJL3	Q9LJL3	K	Presequence protease 1, chloroplastic/mitochondrial	PREP1	Presequence protease 1, chloroplastic/mitochondrial	0	0	0	0	9735200	0	7241700	0
Q9LJL3	609	Q9LJL3	Q9LJL3	K	Presequence protease 1, chloroplastic/mitochondrial	PREP1	Presequence protease 1, chloroplastic/mitochondrial	0	0	0	0	14976000	11768000	18700000	13891000
Q9LJL3	1026	Q9LJL3	Q9LJL3	K	Presequence protease 1, chloroplastic/mitochondrial	PREP1	Presequence protease 1, chloroplastic/mitochondrial	0	0	0	0	24451000	11752000	24904000	13022000
Q9LJL3	421	Q9LJL3	Q9LJL3	K	Presequence protease 1, chloroplastic/mitochondrial	PREP1	Presequence protease 1, chloroplastic/mitochondrial	0	0	0	0	57641000	43745000	40712000	65859000
Q9LJL3	706	Q9LJL3	Q9LJL3	K	Presequence protease 1, chloroplastic/mitochondrial	PREP1	Presequence protease 1, chloroplastic/mitochondrial	0	0	0	0	63166000	37407000	52315000	46032000
Q9LJP0	162	Q9LJP0	Q9LJP0	S	Putative F-box protein At3g19560		Putative F-box protein At3g19560	0	0	0	0	0	0	22451000	0
Q9LJP0	161	Q9LJP0	Q9LJP0	Y	Putative F-box protein At3g19560		Putative F-box protein At3g19560	0	0	0	0	0	0	22451000	0
Q9LJQ7	171	Q9LJQ7	Q9LJQ7	K		At3g18230	At3g18230	0	0	0	0	14913000	13964000	0	12019000
Q9LJQ9	31	Q9LJQ9	Q9LJQ9	K	Cytochrome c oxidase copper chaperone 1	COX17-1	Cytochrome c oxidase copper chaperone 1	0	0	0	0	7732700	7401800	3426500	4125400
Q9LJU7	367	Q9LJU7	Q9LJU7	K	Purple acid phosphatase 18	PAP18	Purple acid phosphatase 18	0	0	0	0	3742900	4937100	0	3863100
Q9LJU7	366	Q9LJU7	Q9LJU7	Y	Purple acid phosphatase 18	PAP18	Purple acid phosphatase 18	0	0	0	0	3742900	4937100	0	3863100
Q9LK08;Q9T0K7	300;303	Q9LK08;Q9T0K7	Q9T0K7	K	3-hydroxyisobutyryl-CoA hydrolase-like protein 4, mitochondrial;3-hydroxyisobutyryl-CoA hydrolase-like protein 3, mitochondrial		3-hydroxyisobutyryl-CoA hydrolase-like protein 4, mitochondrial;3-hydroxyisobutyryl-CoA hydrolase-like protein 3, mitochondrial	0	0	0	0	0	13699000	0	0
Q9LK08;Q9T0K7	299;302	Q9LK08;Q9T0K7	Q9T0K7	K	3-hydroxyisobutyryl-CoA hydrolase-like protein 4, mitochondrial;3-hydroxyisobutyryl-CoA hydrolase-like protein 3, mitochondrial		3-hydroxyisobutyryl-CoA hydrolase-like protein 4, mitochondrial;3-hydroxyisobutyryl-CoA hydrolase-like protein 3, mitochondrial	0	0	0	0	21638000	13699000	18191000	11488000
Q9LK09	19	Q9LK09	Q9LK09	K	Syntaxin-32	SYP32	Syntaxin-32	0	0	0	0	9080600	6713000	0	6778400
Q9LK09	78	Q9LK09	Q9LK09	K	Syntaxin-32	SYP32	Syntaxin-32	0	0	0	0	11790000	7333000	14456000	11554000
Q9LK09	81	Q9LK09	Q9LK09	K	Syntaxin-32	SYP32	Syntaxin-32	0	0	0	0	11790000	7333000	14456000	11554000
Q9LK09	159	Q9LK09	Q9LK09	K	Syntaxin-32	SYP32	Syntaxin-32	1668900	0	0	0	97347000	69434000	83098000	0
Q9LK22	105	Q9LK22	Q9LK22	K	Plant UBX domain-containing protein 1	PUX1	Plant UBX domain-containing protein 1	0	0	0	0	0	8179200	11221000	8777700
Q9LK22	157	Q9LK22	Q9LK22	K	Plant UBX domain-containing protein 1	PUX1	Plant UBX domain-containing protein 1	0	0	0	0	0	19848000	24858000	17186000
Q9LK22	139	Q9LK22	Q9LK22	K	Plant UBX domain-containing protein 1	PUX1	Plant UBX domain-containing protein 1	0	0	0	0	17746000	0	19707000	0
Q9LK22	158	Q9LK22	Q9LK22	K	Plant UBX domain-containing protein 1	PUX1	Plant UBX domain-containing protein 1	0	0	0	0	20874000	0	0	0
Q9LK22	108	Q9LK22	Q9LK22	K	Plant UBX domain-containing protein 1	PUX1	Plant UBX domain-containing protein 1	0	0	0	0	25719000	22388000	11221000	22415000
Q9LK25	133	Q9LK25	Q9LK25	K	Prohibitin-4, mitochondrial	PHB4	Prohibitin-4, mitochondrial	0	0	0	0	24182000	8268900	17169000	0
Q9LK25	191	Q9LK25	Q9LK25	K	Prohibitin-4, mitochondrial	PHB4	Prohibitin-4, mitochondrial	0	0	0	0	36930000	19504000	27621000	19089000
Q9LK29	184	Q9LK29	Q9LK29	K	Cytochrome c1 1, heme protein, mitochondrial	CYC11	Cytochrome c1 1, heme protein, mitochondrial	0	0	0	0	55841000	49894000	52909000	46517000
Q9LK36	454	Q9LK36	Q9LK36	K	Adenosylhomocysteinase 2	SAHH2	Adenosylhomocysteinase 2	0	0	0	0	7063200	0	7515500	0
Q9LK36	152	Q9LK36	Q9LK36	K	Adenosylhomocysteinase 2	SAHH2	Adenosylhomocysteinase 2	0	0	0	0	11792000	10834000	8835600	0
Q9LK36	159	Q9LK36	Q9LK36	K	Adenosylhomocysteinase 2	SAHH2	Adenosylhomocysteinase 2	0	0	0	0	19602000	17752000	0	18906000
Q9LK36	190	Q9LK36	Q9LK36	K	Adenosylhomocysteinase 2	SAHH2	Adenosylhomocysteinase 2	0	0	0	0	21798000	23767000	22443000	18940000
Q9LK36	441	Q9LK36	Q9LK36	K	Adenosylhomocysteinase 2	SAHH2	Adenosylhomocysteinase 2	0	0	0	0	30943000	0	19684000	15147000
Q9LK57	227	Q9LK57	Q9LK57	K	Pentatricopeptide repeat-containing protein At3g13160, mitochondrial		Pentatricopeptide repeat-containing protein At3g13160, mitochondrial	0	0	0	0	0	0	87381000	0
Q9LK57	241	Q9LK57	Q9LK57	K	Pentatricopeptide repeat-containing protein At3g13160, mitochondrial		Pentatricopeptide repeat-containing protein At3g13160, mitochondrial	0	0	0	0	5891600	0	0	4273800
Q9LK57	244	Q9LK57	Q9LK57	K	Pentatricopeptide repeat-containing protein At3g13160, mitochondrial		Pentatricopeptide repeat-containing protein At3g13160, mitochondrial	0	0	0	0	5891600	0	0	4273800
Q9LK57	306	Q9LK57	Q9LK57	K	Pentatricopeptide repeat-containing protein At3g13160, mitochondrial		Pentatricopeptide repeat-containing protein At3g13160, mitochondrial	0	0	0	0	5908800	0	0	0
Q9LK57	156	Q9LK57	Q9LK57	K	Pentatricopeptide repeat-containing protein At3g13160, mitochondrial		Pentatricopeptide repeat-containing protein At3g13160, mitochondrial	0	0	0	0	33249000	26107000	36422000	29278000
Q9LK57	57	Q9LK57	Q9LK57	K	Pentatricopeptide repeat-containing protein At3g13160, mitochondrial		Pentatricopeptide repeat-containing protein At3g13160, mitochondrial	0	0	0	0	36342000	19875000	26068000	19692000
Q9LK64	527	Q9LK64	Q9LK64	K	ABC transporter C family member 3	ABCC3	ABC transporter C family member 3	0	0	0	0	0	5057300	0	4021400
Q9LK73	314	Q9LK73	Q9LK73	K	UDP-glycosyltransferase 88A1	UGT88A1	UDP-glycosyltransferase 88A1	0	0	0	0	0	9175600	14967000	0
Q9LK94	333	Q9LK94	Q9LK94	K	Probable monodehydroascorbate reductase, cytoplasmic isoform 2		Monodehydroascorbate reductase 4, peroxisomal	0	0	0	0	0	9543000	0	0
Q9LK94	438	Q9LK94	Q9LK94	K	Probable monodehydroascorbate reductase, cytoplasmic isoform 2		Monodehydroascorbate reductase 4, peroxisomal	0	0	0	0	5225000	5435600	0	8372300
Q9LK94	95	Q9LK94	Q9LK94	K	Probable monodehydroascorbate reductase, cytoplasmic isoform 2		Monodehydroascorbate reductase 4, peroxisomal	0	0	0	0	94241000	0	0	0
Q9LK96	263	Q9LK96	Q9LK96	K		At3g15090	AT3g15090/K15M2_24	0	0	0	0	16069000	9374000	9348300	9184600
Q9LK96	114	Q9LK96	Q9LK96	K		At3g15090	AT3g15090/K15M2_24	0	0	0	0	22562000	0	24849000	23767000
Q9LK96	238	Q9LK96	Q9LK96	K		At3g15090	AT3g15090/K15M2_24	0	0	0	0	27580000	19752000	0	22320000
Q9LK96	85	Q9LK96	Q9LK96	S		At3g15090	AT3g15090/K15M2_24	0	0	0	0	32335000	18851000	26932000	18356000
Q9LK96	332	Q9LK96	Q9LK96	K		At3g15090	AT3g15090/K15M2_24	0	0	0	0	32676000	0	41967000	26846000
Q9LK96	240	Q9LK96	Q9LK96	K		At3g15090	AT3g15090/K15M2_24	0	0	0	0	37069000	27464000	36554000	27789000
Q9LK96	296	Q9LK96	Q9LK96	K		At3g15090	AT3g15090/K15M2_24	0	0	0	0	57845000	0	53619000	49661000
Q9LK96	297	Q9LK96	Q9LK96	K		At3g15090	AT3g15090/K15M2_24	0	0	0	0	57845000	0	53619000	49661000
Q9LK99	142	Q9LK99	Q9LK99	K	Ras-related protein RABA1g	RABA1G	Ras-related protein RABA1g	0	0	0	0	0	12356000	0	11891000
Q9LKA3	93	Q9LKA3	Q9LKA3	K	Malate dehydrogenase 2, mitochondrial		Malate dehydrogenase 2, mitochondrial	0	0	0	0	0	16092000	13051000	14052000
Q9LKA3	329	Q9LKA3	Q9LKA3	K	Malate dehydrogenase 2, mitochondrial		Malate dehydrogenase 2, mitochondrial	0	0	0	0	48029000	36026000	40070000	31859000
Q9LKA3	318	Q9LKA3	Q9LKA3	K	Malate dehydrogenase 2, mitochondrial		Malate dehydrogenase 2, mitochondrial	0	0	0	0	49622000	51354000	58871000	52162000
Q9LKA3	325	Q9LKA3	Q9LKA3	K	Malate dehydrogenase 2, mitochondrial		Malate dehydrogenase 2, mitochondrial	0	0	0	0	115240000	73083000	110660000	77709000
Q9LKA3	337	Q9LKA3	Q9LKA3	K	Malate dehydrogenase 2, mitochondrial		Malate dehydrogenase 2, mitochondrial	0	0	0	0	119650000	115100000	88229000	114900000
Q9LKA3	334	Q9LKA3	Q9LKA3	K	Malate dehydrogenase 2, mitochondrial		Malate dehydrogenase 2, mitochondrial	0	0	0	0	872870000	577560000	707500000	584800000
Q9LKA3;Q9SN86	170;223	Q9LKA3;Q9SN86		K	Malate dehydrogenase 2, mitochondrial;Malate dehydrogenase, chloroplastic		Malate dehydrogenase 2, mitochondrial;Malate dehydrogenase, chloroplastic	0	0	0	0	545790000	435940000	500470000	454280000
Q9LKA3;Q9ZP06	301;301	Q9LKA3;Q9ZP06	Q9ZP06	K	Malate dehydrogenase 2, mitochondrial;Malate dehydrogenase 1, mitochondrial		Malate dehydrogenase 2, mitochondrial;Malate dehydrogenase 1, mitochondrial	0	0	0	10199000	558830000	438260000	480930000	419590000
Q9LKA4	168	Q9LKA4	Q9LKA4	K	UBP1-associated protein 2C	UBA2C	UBP1-associated protein 2C	0	0	0	0	61347000	37299000	43585000	35189000
Q9LKA5	137	Q9LKA5	Q9LKA5	K	Multiple organellar RNA editing factor 8, chloroplastic/mitochondrial	MORF8	Multiple organellar RNA editing factor 8, chloroplastic/mitochondrial	0	0	0	0	23570000	17870000	22174000	20732000
Q9LKA5	162	Q9LKA5	Q9LKA5	K	Multiple organellar RNA editing factor 8, chloroplastic/mitochondrial	MORF8	Multiple organellar RNA editing factor 8, chloroplastic/mitochondrial	680520	0	0	0	122230000	111580000	134420000	112210000
Q9LKA5;Q58G44	192;57	Q9LKA5	Q9LKA5	K	Multiple organellar RNA editing factor 8, chloroplastic/mitochondrial	MORF8;At1g53260	Multiple organellar RNA editing factor 8, chloroplastic/mitochondrial;Uncharacterized protein	0	0	0	0	16050000	11584000	16644000	13475000
Q9LKA5;Q58G44	199;64	Q9LKA5	Q9LKA5	K	Multiple organellar RNA editing factor 8, chloroplastic/mitochondrial	MORF8;At1g53260	Multiple organellar RNA editing factor 8, chloroplastic/mitochondrial;Uncharacterized protein	0	0	0	0	28627000	16066000	0	16537000
Q9LKA5;Q58G44	181;46	Q9LKA5	Q9LKA5	K	Multiple organellar RNA editing factor 8, chloroplastic/mitochondrial	MORF8;At1g53260	Multiple organellar RNA editing factor 8, chloroplastic/mitochondrial;Uncharacterized protein	0	0	0	0	70042000	46293000	59759000	72395000
Q9LKB9	670	Q9LKB9	Q9LKB9	K	Myosin-6	XI-2	Myosin-6	0	0	0	0	4144200	0	2538000	0
Q9LKJ1	275	Q9LKJ1	Q9LKJ1	K	3-hydroxyisobutyryl-CoA hydrolase 1	CHY1	3-hydroxyisobutyryl-CoA hydrolase 1	0	0	0	0	0	0	19934000	0
Q9LKJ1	332	Q9LKJ1	Q9LKJ1	K	3-hydroxyisobutyryl-CoA hydrolase 1	CHY1	3-hydroxyisobutyryl-CoA hydrolase 1	0	0	0	0	30289000	28514000	29764000	23475000
Q9LKJ1	330	Q9LKJ1	Q9LKJ1	K	3-hydroxyisobutyryl-CoA hydrolase 1	CHY1	3-hydroxyisobutyryl-CoA hydrolase 1	0	0	0	0	39556000	19216000	39669000	16576000
Q9LKR3	278	Q9LKR3	Q9LKR3	K	Mediator of RNA polymerase II transcription subunit 37a	MED37A	Heat shock 70 kDa protein BIP1	0	0	0	0	0	0	5588000	9603100
Q9LKR3	581	Q9LKR3	Q9LKR3	K	Mediator of RNA polymerase II transcription subunit 37a	MED37A	Heat shock 70 kDa protein BIP1	0	0	0	0	0	7316900	13671000	7225900
Q9LKR3	277	Q9LKR3	Q9LKR3	K	Mediator of RNA polymerase II transcription subunit 37a	MED37A	Heat shock 70 kDa protein BIP1	0	0	0	0	18194000	13978000	15224000	19294000
Q9LKR3	489	Q9LKR3	Q9LKR3	K	Mediator of RNA polymerase II transcription subunit 37a	MED37A	Heat shock 70 kDa protein BIP1	0	0	0	0	27199000	24100000	35174000	25077000
Q9LKR3	274	Q9LKR3	Q9LKR3	K	Mediator of RNA polymerase II transcription subunit 37a	MED37A	Heat shock 70 kDa protein BIP1	0	0	0	0	144170000	92075000	138360000	143570000
Q9LM02	38	Q9LM02	Q9LM02	K	Cycloartenol-C-24-methyltransferase	SMT1	Cycloartenol-C-24-methyltransferase	0	0	0	0	48275000	23517000	25735000	27105000
Q9LM02	13	Q9LM02	Q9LM02	K	Cycloartenol-C-24-methyltransferase	SMT1	Cycloartenol-C-24-methyltransferase	0	0	0	0	72345000	39563000	64192000	47150000
Q9LM02	71	Q9LM02	Q9LM02	K	Cycloartenol-C-24-methyltransferase	SMT1	Cycloartenol-C-24-methyltransferase	0	0	0	0	86682000	48246000	63322000	45015000
Q9LM02	284	Q9LM02	Q9LM02	T	Cycloartenol-C-24-methyltransferase	SMT1	Cycloartenol-C-24-methyltransferase	0	0	4335000	0	0	0	4572700	6172700
Q9LM02	289	Q9LM02	Q9LM02	K	Cycloartenol-C-24-methyltransferase	SMT1	Cycloartenol-C-24-methyltransferase	0	0	4335000	0	0	62976000	4572700	6172700
Q9LM02	285	Q9LM02	Q9LM02	K	Cycloartenol-C-24-methyltransferase	SMT1	Cycloartenol-C-24-methyltransferase	0	0	4335000	0	82413000	48460000	61597000	54978000
Q9LM16	16	Q9LM16	Q9LM16	K		F16L1.7	Endoplasmic reticulum vesicle transporter protein	0	0	0	0	5994200	2752500	0	2221000
Q9LM78	77	Q9LM78	Q9LM78	S		At1g20760	Calcium-binding EF hand family protein	0	0	0	0	0	3078500	0	0
Q9LM78	78	Q9LM78	Q9LM78	K		At1g20760	Calcium-binding EF hand family protein	0	0	0	0	0	3078500	0	4375400
Q9LM92	80	Q9LM92	Q9LM92	K	Small nuclear ribonucleoprotein SmD3b	SMD3B	Small nuclear ribonucleoprotein SmD3b	0	0	0	0	35019000	18793000	34632000	28813000
Q9LMG7	221	Q9LMG7	Q9LMG7	K	Probable inactive purple acid phosphatase 2	PAP2	Probable inactive purple acid phosphatase 2	0	0	0	0	15336000	7147300	6379800	6345400
Q9LMI0	183	Q9LMI0	Q9LMI0	K	Probable alpha,alpha-trehalose-phosphate synthase [UDP-forming] 7	TPS7	Probable alpha,alpha-trehalose-phosphate synthase [UDP-forming] 7	0	0	0	0	0	0	0	8014300
Q9LMI0	738	Q9LMI0	Q9LMI0	S	Probable alpha,alpha-trehalose-phosphate synthase [UDP-forming] 7	TPS7	Probable alpha,alpha-trehalose-phosphate synthase [UDP-forming] 7	0	0	0	0	17579000	16560000	24013000	0
Q9LMK7	203	Q9LMK7	Q9LMK7	K	Ran-binding protein 1 homolog a	RANBP1A	Ran-binding protein 1 homolog a	0	0	0	0	0	0	0	5415000
Q9LMK7	55	Q9LMK7	Q9LMK7	K	Ran-binding protein 1 homolog a	RANBP1A	Ran-binding protein 1 homolog a	0	0	0	0	0	24605000	25495000	27876000
Q9LMK7	199	Q9LMK7	Q9LMK7	K	Ran-binding protein 1 homolog a	RANBP1A	Ran-binding protein 1 homolog a	0	0	0	0	0	33919000	55155000	35158000
Q9LMK7	53	Q9LMK7	Q9LMK7	K	Ran-binding protein 1 homolog a	RANBP1A	Ran-binding protein 1 homolog a	0	0	0	0	0	116840000	115160000	140730000
Q9LMK7	214	Q9LMK7	Q9LMK7	K	Ran-binding protein 1 homolog a	RANBP1A	Ran-binding protein 1 homolog a	0	0	0	0	9209700	3573000	4306900	3935300
Q9LMK7	78	Q9LMK7	Q9LMK7	K	Ran-binding protein 1 homolog a	RANBP1A	Ran-binding protein 1 homolog a	0	0	0	0	9575700	0	11349000	5005600
Q9LMK7	193	Q9LMK7	Q9LMK7	K	Ran-binding protein 1 homolog a	RANBP1A	Ran-binding protein 1 homolog a	0	0	0	0	12353000	28592000	40008000	28773000
Q9LMK7	3	Q9LMK7	Q9LMK7	T	Ran-binding protein 1 homolog a	RANBP1A	Ran-binding protein 1 homolog a	0	0	0	0	12692000	0	14028000	6667400
Q9LMK7	67	Q9LMK7	Q9LMK7	K	Ran-binding protein 1 homolog a	RANBP1A	Ran-binding protein 1 homolog a	0	0	0	0	13730000	10588000	13491000	10763000
Q9LMK7	167	Q9LMK7	Q9LMK7	K	Ran-binding protein 1 homolog a	RANBP1A	Ran-binding protein 1 homolog a	0	0	0	0	15765000	10451000	17448000	12229000
Q9LMK7	185	Q9LMK7	Q9LMK7	K	Ran-binding protein 1 homolog a	RANBP1A	Ran-binding protein 1 homolog a	0	0	0	0	29278000	21121000	30959000	17986000
Q9LMK7	178	Q9LMK7	Q9LMK7	K	Ran-binding protein 1 homolog a	RANBP1A	Ran-binding protein 1 homolog a	0	0	0	0	32155000	11284000	14815000	15252000
Q9LMK7	208	Q9LMK7	Q9LMK7	K	Ran-binding protein 1 homolog a	RANBP1A	Ran-binding protein 1 homolog a	0	0	0	0	37385000	23292000	26748000	26747000
Q9LMK7	154	Q9LMK7	Q9LMK7	K	Ran-binding protein 1 homolog a	RANBP1A	Ran-binding protein 1 homolog a	0	0	0	0	40034000	0	49540000	36159000
Q9LMK7	189	Q9LMK7	Q9LMK7	K	Ran-binding protein 1 homolog a	RANBP1A	Ran-binding protein 1 homolog a	0	0	0	0	40403000	0	35090000	23149000
Q9LMK7	152	Q9LMK7	Q9LMK7	K	Ran-binding protein 1 homolog a	RANBP1A	Ran-binding protein 1 homolog a	0	0	0	0	91694000	67491000	126960000	70404000
Q9LMK7	61	Q9LMK7	Q9LMK7	K	Ran-binding protein 1 homolog a	RANBP1A	Ran-binding protein 1 homolog a	0	0	0	0	136650000	86100000	151600000	87104000
Q9LMK7	75	Q9LMK7	Q9LMK7	K	Ran-binding protein 1 homolog a	RANBP1A	Ran-binding protein 1 homolog a	0	0	0	7268000	88597000	65354000	82918000	63920000
Q9LMP7	195	Q9LMP7	Q9LMP7	K	Golgi SNAP receptor complex member 1-1	GOS11	Golgi SNAP receptor complex member 1-1	0	0	0	0	0	0	0	4237600
Q9LMQ2	220	Q9LMQ2	Q9LMQ2	K		F7H2.16	Chlorophyll a-b binding protein, chloroplastic	0	0	0	0	29128000	17159000	37849000	32971000
Q9LMQ2	208	Q9LMQ2	Q9LMQ2	K		F7H2.16	Chlorophyll a-b binding protein, chloroplastic	0	0	0	0	59667000	43481000	45379000	46718000
Q9LMQ2;Q9S7W1	230;244	Q9LMQ2;Q9S7W1	Q9LMQ2	K	Chlorophyll a-b binding protein CP29.3, chloroplastic	F7H2.16;LHCB4.3	Chlorophyll a-b binding protein, chloroplastic;Chlorophyll a-b binding protein CP29.3, chloroplastic	0	0	0	0	5938700	3129800	6793000	4040500
Q9LMR1	388	Q9LMR1	Q9LMR1	K		F7H2.7	At1g15730/F7H2_7	0	0	0	0	22309000	18319000	27529000	16602000
Q9LMR1;Q9M8L6	432;428	Q9LMR1;Q9M8L6	Q9LMR1	K		F7H2.7;T21F11.27	At1g15730/F7H2_7;At1g80480	0	0	0	0	9137800	4886400	7475300	7169700
Q9LMR3	329	Q9LMR3	Q9LMR3	K	Arogenate dehydrogenase 2, chloroplastic	TYRAAT2	Arogenate dehydrogenase 2, chloroplastic	0	0	0	0	0	0	12176000	0
Q9LMR3	90	Q9LMR3	Q9LMR3	S	Arogenate dehydrogenase 2, chloroplastic	TYRAAT2	Arogenate dehydrogenase 2, chloroplastic	0	0	0	0	0	10136000	0	9636600
Q9LMR3	75	Q9LMR3	Q9LMR3	K	Arogenate dehydrogenase 2, chloroplastic	TYRAAT2	Arogenate dehydrogenase 2, chloroplastic	0	0	0	0	3990900	0	0	12818000
Q9LMR3	194	Q9LMR3	Q9LMR3	K	Arogenate dehydrogenase 2, chloroplastic	TYRAAT2	Arogenate dehydrogenase 2, chloroplastic	0	0	0	0	8967700	8330300	0	7907000
Q9LMR3	92	Q9LMR3	Q9LMR3	Y	Arogenate dehydrogenase 2, chloroplastic	TYRAAT2	Arogenate dehydrogenase 2, chloroplastic	0	0	0	0	14941000	0	12460000	0
Q9LMR3	249	Q9LMR3	Q9LMR3	K	Arogenate dehydrogenase 2, chloroplastic	TYRAAT2	Arogenate dehydrogenase 2, chloroplastic	0	0	0	0	33992000	18943000	28432000	22496000
Q9LMR3	305	Q9LMR3	Q9LMR3	K	Arogenate dehydrogenase 2, chloroplastic	TYRAAT2	Arogenate dehydrogenase 2, chloroplastic	0	0	0	0	38335000	24212000	34442000	27130000
Q9LMR3	318	Q9LMR3	Q9LMR3	K	Arogenate dehydrogenase 2, chloroplastic	TYRAAT2	Arogenate dehydrogenase 2, chloroplastic	0	0	0	0	45842000	40929000	47392000	29168000
Q9LMR3	161	Q9LMR3	Q9LMR3	K	Arogenate dehydrogenase 2, chloroplastic	TYRAAT2	Arogenate dehydrogenase 2, chloroplastic	0	0	0	0	49073000	44056000	48494000	42362000
Q9LMS7	141	Q9LMS7	Q9LMS7	K		T10F20.8	T10F20.8 protein	0	0	0	0	0	3661700	9866800	0
Q9LMS7	165	Q9LMS7	Q9LMS7	K		T10F20.8	T10F20.8 protein	0	0	0	0	0	34217000	20769000	0
Q9LMS7	143	Q9LMS7	Q9LMS7	K		T10F20.8	T10F20.8 protein	0	0	0	0	4759300	0	0	0
Q9LMS7	138	Q9LMS7	Q9LMS7	K		T10F20.8	T10F20.8 protein	0	0	0	0	4759300	3661700	9866800	0
Q9LMS7	84	Q9LMS7	Q9LMS7	K		T10F20.8	T10F20.8 protein	0	0	0	0	7936500	19260000	29491000	28435000
Q9LMS7	351	Q9LMS7	Q9LMS7	K		T10F20.8	T10F20.8 protein	0	0	0	0	10149000	6805100	10930000	8105300
Q9LMS7	135	Q9LMS7	Q9LMS7	K		T10F20.8	T10F20.8 protein	0	0	0	0	15051000	10629000	9896900	9773800
Q9LMS7	248	Q9LMS7	Q9LMS7	K		T10F20.8	T10F20.8 protein	0	0	0	0	15309000	13649000	0	15218000
Q9LMS7	235	Q9LMS7	Q9LMS7	K		T10F20.8	T10F20.8 protein	0	0	0	0	15437000	13315000	0	13888000
Q9LMS7	87	Q9LMS7	Q9LMS7	K		T10F20.8	T10F20.8 protein	0	0	0	0	21698000	10307000	22784000	10172000
Q9LMS7	484	Q9LMS7	Q9LMS7	K		T10F20.8	T10F20.8 protein	0	0	0	0	29694000	0	28673000	17589000
Q9LMS7	485	Q9LMS7	Q9LMS7	K		T10F20.8	T10F20.8 protein	0	0	0	0	29694000	0	28673000	17589000
Q9LMS7	532	Q9LMS7	Q9LMS7	K		T10F20.8	T10F20.8 protein	0	0	0	0	39748000	28113000	39019000	43848000
Q9LMS7	477	Q9LMS7	Q9LMS7	K		T10F20.8	T10F20.8 protein	0	0	0	0	46847000	30784000	35280000	32999000
Q9LMS7	79	Q9LMS7	Q9LMS7	K		T10F20.8	T10F20.8 protein	0	0	0	0	56539000	28095000	41860000	34921000
Q9LMS7	214	Q9LMS7	Q9LMS7	K		T10F20.8	T10F20.8 protein	0	0	0	0	71042000	30278000	44692000	36342000
Q9LMS7	273	Q9LMS7	Q9LMS7	K		T10F20.8	T10F20.8 protein	0	0	0	0	76310000	56138000	81238000	62411000
Q9LMS7	281	Q9LMS7	Q9LMS7	K		T10F20.8	T10F20.8 protein	0	0	0	0	114370000	74418000	90027000	70146000
Q9LMS7	99	Q9LMS7	Q9LMS7	K		T10F20.8	T10F20.8 protein	0	2933300	0	0	33726000	23614000	22953000	19911000
Q9LMU0	21	Q9LMU0	Q9LMU0	K	Putative GDP-L-fucose synthase 2	GER2	Putative GDP-L-fucose synthase 2	0	0	0	0	7690500	0	7951700	0
Q9LMU0	156	Q9LMU0	Q9LMU0	K	Putative GDP-L-fucose synthase 2	GER2	Putative GDP-L-fucose synthase 2	0	0	0	0	17946000	0	15340000	28840000
Q9LMU0	268	Q9LMU0	Q9LMU0	K	Putative GDP-L-fucose synthase 2	GER2	Putative GDP-L-fucose synthase 2	0	0	0	0	18131000	11248000	16430000	12063000
Q9LMU0	283	Q9LMU0	Q9LMU0	K	Putative GDP-L-fucose synthase 2	GER2	Putative GDP-L-fucose synthase 2	0	0	0	0	25400000	13288000	27824000	17641000
Q9LMU0	38	Q9LMU0	Q9LMU0	K	Putative GDP-L-fucose synthase 2	GER2	Putative GDP-L-fucose synthase 2	0	0	0	0	34253000	27859000	32433000	29224000
Q9LN35	160	Q9LN35	Q9LN35	K		F14P1.7	At1g19600	0	0	0	0	0	4454300	5364000	0
Q9LNB6	174	Q9LNB6	Q9LNB6	K	Hsp70-Hsp90 organizing protein 1	HOP1	Hsp70-Hsp90 organizing protein 1	0	0	0	0	0	3376400	7845200	3489600
Q9LNB6	66	Q9LNB6	Q9LNB6	K	Hsp70-Hsp90 organizing protein 1	HOP1	Hsp70-Hsp90 organizing protein 1	0	0	0	0	0	7746900	12150000	7621600
Q9LNC6	314	Q9LNC6	Q9LNC6	K		F9P14.7	TOM1-like protein 2	0	0	0	0	0	0	0	1903700
Q9LNC6	351	Q9LNC6	Q9LNC6	K		F9P14.7	TOM1-like protein 2	0	0	0	0	0	0	2369700	0
Q9LNC6	12	Q9LNC6	Q9LNC6	K		F9P14.7	TOM1-like protein 2	0	0	0	0	0	0	14668000	10826000
Q9LNC6	5	Q9LNC6	Q9LNC6	K		F9P14.7	TOM1-like protein 2	0	0	0	0	0	10969000	13330000	0
Q9LNC6	353	Q9LNC6	Q9LNC6	S		F9P14.7	TOM1-like protein 2	0	0	0	0	4394200	2862300	0	2855200
Q9LNC6	86	Q9LNC6	Q9LNC6	K		F9P14.7	TOM1-like protein 2	0	0	0	0	16955000	7807000	0	6155900
Q9LNC6	14	Q9LNC6	Q9LNC6	K		F9P14.7	TOM1-like protein 2	0	0	0	0	22798000	0	0	0
Q9LND7	113	Q9LND7	Q9LND7	K	F-box protein SKIP16	SKIP16	F-box protein SKIP16	0	0	0	0	0	0	5741200	0
Q9LNE6	386	Q9LNE6	Q9LNE6	K	UDP-glycosyltransferase 89C1	UGT89C1	Flavonol 7-O-rhamnosyltransferase	0	0	0	0	0	7689800	8262900	7783300
Q9LNT9	143	Q9LNT9	Q9LNT9	K	SKP1-like protein 4	ASK4	SKP1-like protein 4	0	0	0	0	23491000	16942000	19127000	0
Q9LNT9	131	Q9LNT9	Q9LNT9	K	SKP1-like protein 4	ASK4	SKP1-like protein 4	0	0	0	0	25028000	18336000	26633000	21162000
Q9LNU4	470	Q9LNU4	Q9LNU4	K	26S proteasome non-ATPase regulatory subunit 3 homolog A	RPN3A	26S proteasome non-ATPase regulatory subunit 3 homolog A	0	0	0	0	0	6001000	0	3832800
Q9LNU4	334	Q9LNU4	Q9LNU4	K	26S proteasome non-ATPase regulatory subunit 3 homolog A	RPN3A	26S proteasome non-ATPase regulatory subunit 3 homolog A	0	0	0	0	6108200	6350800	8414900	5844800
Q9LNU4	460	Q9LNU4	Q9LNU4	K	26S proteasome non-ATPase regulatory subunit 3 homolog A	RPN3A	26S proteasome non-ATPase regulatory subunit 3 homolog A	0	0	0	0	6572600	3219200	4724200	0
Q9LNU4	478	Q9LNU4	Q9LNU4	K	26S proteasome non-ATPase regulatory subunit 3 homolog A	RPN3A	26S proteasome non-ATPase regulatory subunit 3 homolog A	0	0	0	0	17687000	12544000	17635000	15927000
Q9LNU4	269	Q9LNU4	Q9LNU4	K	26S proteasome non-ATPase regulatory subunit 3 homolog A	RPN3A	26S proteasome non-ATPase regulatory subunit 3 homolog A	0	0	0	0	112790000	0	129200000	84321000
Q9LNU4;Q9LQR8	42;42	Q9LNU4;Q9LQR8	Q9LNU4	K	26S proteasome non-ATPase regulatory subunit 3 homolog A;26S proteasome non-ATPase regulatory subunit 3 homolog B	RPN3A;RPN3B	26S proteasome non-ATPase regulatory subunit 3 homolog A;26S proteasome non-ATPase regulatory subunit 3 homolog B	0	0	0	0	11388000	7372700	12553000	7938800
Q9LNW1	179	Q9LNW1	Q9LNW1	K	Ras-related protein RABA2b	RABA2B	Ras-related protein RABA2b	0	0	0	0	10216000	0	0	12047000
Q9LP18	204	Q9LP18	Q9LP18	K		F14D7.8	At1g35780/F14D7_9	0	0	0	0	5325900	4034000	6127700	0
Q9LP18	251	Q9LP18	Q9LP18	K		F14D7.8	At1g35780/F14D7_9	0	0	0	0	9914000	0	8781000	0
Q9LP18	219	Q9LP18	Q9LP18	K		F14D7.8	At1g35780/F14D7_9	0	0	0	0	20125000	17840000	16099000	19459000
Q9LP45	171	Q9LP45	Q9LP45	S	26S proteasome non-ATPase regulatory subunit 11 homolog	RPN6	26S proteasome non-ATPase regulatory subunit 11 homolog	0	0	0	0	0	0	10238000	0
Q9LP45	368	Q9LP45	Q9LP45	K	26S proteasome non-ATPase regulatory subunit 11 homolog	RPN6	26S proteasome non-ATPase regulatory subunit 11 homolog	0	0	0	0	0	7612800	7988000	5212200
Q9LP45	359	Q9LP45	Q9LP45	K	26S proteasome non-ATPase regulatory subunit 11 homolog	RPN6	26S proteasome non-ATPase regulatory subunit 11 homolog	0	0	0	0	0	9381400	11818000	5198600
Q9LP45	369	Q9LP45	Q9LP45	K	26S proteasome non-ATPase regulatory subunit 11 homolog	RPN6	26S proteasome non-ATPase regulatory subunit 11 homolog	0	0	0	0	6211900	0	0	0
Q9LP45	360	Q9LP45	Q9LP45	K	26S proteasome non-ATPase regulatory subunit 11 homolog	RPN6	26S proteasome non-ATPase regulatory subunit 11 homolog	0	0	0	0	13297000	10667000	16834000	10257000
Q9LP45	172	Q9LP45	Q9LP45	K	26S proteasome non-ATPase regulatory subunit 11 homolog	RPN6	26S proteasome non-ATPase regulatory subunit 11 homolog	0	0	0	0	17020000	0	0	24704000
Q9LP45	79	Q9LP45	Q9LP45	K	26S proteasome non-ATPase regulatory subunit 11 homolog	RPN6	26S proteasome non-ATPase regulatory subunit 11 homolog	0	0	0	0	31377000	22911000	29482000	23942000
Q9LP45	296	Q9LP45	Q9LP45	K	26S proteasome non-ATPase regulatory subunit 11 homolog	RPN6	26S proteasome non-ATPase regulatory subunit 11 homolog	0	0	0	0	43242000	37109000	35182000	33847000
Q9LP53	87	Q9LP53	Q9LP53	K		F28N24.7	Alba DNA/RNA-binding protein	0	0	0	0	17184000	19062000	12231000	11737000
Q9LP53;O22969	78;78	Q9LP53	Q9LP53	K	Uncharacterized protein At2g34160	F28N24.7	Alba DNA/RNA-binding protein;Uncharacterized protein At2g34160	0	0	0	0	19266000	13738000	19645000	11264000
Q9LP53;O22969	109;109	Q9LP53	Q9LP53	K	Uncharacterized protein At2g34160	F28N24.7	Alba DNA/RNA-binding protein;Uncharacterized protein At2g34160	0	0	0	0	20256000	14749000	16717000	12593000
Q9LP53;O22969	97;97	Q9LP53	Q9LP53	K	Uncharacterized protein At2g34160	F28N24.7	Alba DNA/RNA-binding protein;Uncharacterized protein At2g34160	0	0	0	0	55201000	25442000	24709000	19783000
Q9LP53;O22969;Q9SR12	40;40;57	Q9LP53;Q9SR12	Q9LP53	K	Uncharacterized protein At2g34160	F28N24.7;F7O18.10	Alba DNA/RNA-binding protein;Uncharacterized protein At2g34160;Alba DNA/RNA-binding protein	0	0	0	0	7055900	7771400	13007000	21598000
Q9LP53;O22969;Q9SR12	30;30;47	Q9LP53;Q9SR12	Q9LP53	K	Uncharacterized protein At2g34160	F28N24.7;F7O18.10	Alba DNA/RNA-binding protein;Uncharacterized protein At2g34160;Alba DNA/RNA-binding protein	0	0	0	0	47638000	36399000	49068000	60809000
Q9LPC5	366	Q9LPC5	Q9LPC5	K	Brefeldin A-inhibited guanine nucleotide-exchange protein 3	BIG3	Brefeldin A-inhibited guanine nucleotide-exchange protein 3	0	0	0	0	6577000	5144800	7716400	6991200
Q9LPC5	625	Q9LPC5	Q9LPC5	K	Brefeldin A-inhibited guanine nucleotide-exchange protein 3	BIG3	Brefeldin A-inhibited guanine nucleotide-exchange protein 3	0	0	0	0	15779000	11729000	14165000	12937000
Q9LPD7	180	Q9LPD7	Q9LPD7	K		T12C22.21	T12C22.21 protein	0	0	0	0	6711800	0	5426500	5741500
Q9LPD9	851	Q9LPD9	Q9LPD9	K	DNA replication licensing factor MCM2	MCM2	DNA replication licensing factor MCM2	0	0	0	0	8242600	11582000	8377400	12495000
Q9LPD9	832	Q9LPD9	Q9LPD9	K	DNA replication licensing factor MCM2	MCM2	DNA replication licensing factor MCM2	0	0	0	0	13226000	5758900	0	10679000
Q9LPD9	767	Q9LPD9	Q9LPD9	K	DNA replication licensing factor MCM2	MCM2	DNA replication licensing factor MCM2	0	0	0	0	15522000	8156300	9507800	8807900
Q9LPE9	368	Q9LPE9	Q9LPE9	K	Aminoacylase-1	T12C22.9	At1g44820	0	0	0	0	13745000	11696000	19930000	19527000
Q9LPE9;Q9C6Y8	258;260	Q9LPE9	Q9LPE9	K	Aminoacylase-1	T12C22.9;T7O23.14	At1g44820;Aminoacylase, putative	0	0	0	0	10256000	7721900	10806000	0
Q9LPE9;Q9C6Y8	255;257	Q9LPE9	Q9LPE9	K	Aminoacylase-1	T12C22.9;T7O23.14	At1g44820;Aminoacylase, putative	0	0	0	0	27226000	0	9797300	14089000
Q9LPG6	384	Q9LPG6	Q9LPG6	K	Trifunctional UDP-glucose 4,6-dehydratase/UDP-4-keto-6-deoxy-D-glucose 3,5-epimerase/UDP-4-keto-L-rhamnose-reductase RHM2;UDP-glucose 4,6-dehydratase;UDP-4-keto-6-deoxy-D-glucose 3,5-epimerase/UDP-4-keto-L-rhamnose 4-keto-reductase	RHM2	Trifunctional UDP-glucose 4,6-dehydratase/UDP-4-keto-6-deoxy-D-glucose 3,5-epimerase/UDP-4-keto-L-rhamnose-reductase RHM2	0	0	0	0	0	0	0	2966600
Q9LPG6	665	Q9LPG6	Q9LPG6	K	Trifunctional UDP-glucose 4,6-dehydratase/UDP-4-keto-6-deoxy-D-glucose 3,5-epimerase/UDP-4-keto-L-rhamnose-reductase RHM2;UDP-glucose 4,6-dehydratase;UDP-4-keto-6-deoxy-D-glucose 3,5-epimerase/UDP-4-keto-L-rhamnose 4-keto-reductase	RHM2	Trifunctional UDP-glucose 4,6-dehydratase/UDP-4-keto-6-deoxy-D-glucose 3,5-epimerase/UDP-4-keto-L-rhamnose-reductase RHM2	0	0	0	0	17832000	10354000	15365000	12949000
Q9LPL6	487	Q9LPL6	Q9LPL6	K		F24J8.3	TOM1-like protein 3	0	0	0	0	12850000	8428000	0	10530000
Q9LPR4	571	Q9LPR4	Q9LPR4	K	2-isopropylmalate synthase 1, chloroplastic	IPMS1	2-isopropylmalate synthase 1, chloroplastic	0	0	0	0	0	0	5994700	0
Q9LPR4	569	Q9LPR4	Q9LPR4	S	2-isopropylmalate synthase 1, chloroplastic	IPMS1	2-isopropylmalate synthase 1, chloroplastic	0	0	0	0	0	0	5994700	0
Q9LPR4	459	Q9LPR4	Q9LPR4	K	2-isopropylmalate synthase 1, chloroplastic	IPMS1	2-isopropylmalate synthase 1, chloroplastic	0	0	0	0	20794000	17688000	18267000	21639000
Q9LPS1	79	Q9LPS1	Q9LPS1	K	Hexokinase-3		Hexokinase-3	0	0	0	0	0	0	7021800	6564900
Q9LPS1	387	Q9LPS1	Q9LPS1	K	Hexokinase-3		Hexokinase-3	0	0	0	0	23571000	14539000	26072000	14688000
Q9LPS1	321	Q9LPS1	Q9LPS1	Y	Hexokinase-3		Hexokinase-3	1883900	2097200	0	0	0	0	0	0
Q9LPS7	116	Q9LPS7	Q9LPS7	K		F11F12.11	At1g50570	0	0	0	0	6112900	0	0	0
Q9LPT1	478	Q9LPT1	Q9LPT1	K	Pollen receptor-like kinase 5	PRK5	Pollen receptor-like kinase 5	0	0	0	0	22053000	20633000	25846000	19922000
Q9LPT6	161	Q9LPT6	Q9LPT6	K		F11F12.1	OVARIAN TUMOR DOMAIN-containing deubiquitinating enzyme 2	0	0	0	0	33326000	35186000	39032000	35331000
Q9LPT6	49	Q9LPT6	Q9LPT6	K		F11F12.1	OVARIAN TUMOR DOMAIN-containing deubiquitinating enzyme 2	0	0	0	0	33365000	27708000	35106000	26679000
Q9LPW0	87	Q9LPW0	Q9LPW0	K	Glyceraldehyde-3-phosphate dehydrogenase GAPA2, chloroplastic	GAPA2	Glyceraldehyde-3-phosphate dehydrogenase GAPA2, chloroplastic	0	0	0	0	10845000	5041300	14437000	9592400
Q9LPW6	34	Q9LPW6	Q9LPW6	K		F13K23.8	F13K23.8 protein	0	0	0	0	0	1781800	0	0
Q9LQ04	271	Q9LQ04	Q9LQ04	K	Bifunctional dTDP-4-dehydrorhamnose 3,5-epimerase/dTDP-4-dehydrorhamnose reductase	NRS/ER	Bifunctional dTDP-4-dehydrorhamnose 3,5-epimerase/dTDP-4-dehydrorhamnose reductase	0	0	0	0	0	31073000	42242000	26967000
Q9LQ04	296	Q9LQ04	Q9LQ04	K	Bifunctional dTDP-4-dehydrorhamnose 3,5-epimerase/dTDP-4-dehydrorhamnose reductase	NRS/ER	Bifunctional dTDP-4-dehydrorhamnose 3,5-epimerase/dTDP-4-dehydrorhamnose reductase	0	0	0	0	0	81386000	86325000	53047000
Q9LQ04	182	Q9LQ04	Q9LQ04	T	Bifunctional dTDP-4-dehydrorhamnose 3,5-epimerase/dTDP-4-dehydrorhamnose reductase	NRS/ER	Bifunctional dTDP-4-dehydrorhamnose 3,5-epimerase/dTDP-4-dehydrorhamnose reductase	0	0	0	0	2791600	0	5633900	4329500
Q9LQ04	285	Q9LQ04	Q9LQ04	S	Bifunctional dTDP-4-dehydrorhamnose 3,5-epimerase/dTDP-4-dehydrorhamnose reductase	NRS/ER	Bifunctional dTDP-4-dehydrorhamnose 3,5-epimerase/dTDP-4-dehydrorhamnose reductase	0	0	0	0	12902000	0	0	5692300
Q9LQ04	212	Q9LQ04	Q9LQ04	K	Bifunctional dTDP-4-dehydrorhamnose 3,5-epimerase/dTDP-4-dehydrorhamnose reductase	NRS/ER	Bifunctional dTDP-4-dehydrorhamnose 3,5-epimerase/dTDP-4-dehydrorhamnose reductase	0	0	0	0	24312000	17121000	24684000	30042000
Q9LQ04	247	Q9LQ04	Q9LQ04	K	Bifunctional dTDP-4-dehydrorhamnose 3,5-epimerase/dTDP-4-dehydrorhamnose reductase	NRS/ER	Bifunctional dTDP-4-dehydrorhamnose 3,5-epimerase/dTDP-4-dehydrorhamnose reductase	0	0	0	0	39998000	27319000	26900000	31862000
Q9LQ04	288	Q9LQ04	Q9LQ04	K	Bifunctional dTDP-4-dehydrorhamnose 3,5-epimerase/dTDP-4-dehydrorhamnose reductase	NRS/ER	Bifunctional dTDP-4-dehydrorhamnose 3,5-epimerase/dTDP-4-dehydrorhamnose reductase	0	0	0	0	54039000	36033000	45715000	44115000
Q9LQ04	295	Q9LQ04	Q9LQ04	K	Bifunctional dTDP-4-dehydrorhamnose 3,5-epimerase/dTDP-4-dehydrorhamnose reductase	NRS/ER	Bifunctional dTDP-4-dehydrorhamnose 3,5-epimerase/dTDP-4-dehydrorhamnose reductase	0	0	0	0	95005000	81386000	0	53047000
Q9LQ04	273	Q9LQ04	Q9LQ04	K	Bifunctional dTDP-4-dehydrorhamnose 3,5-epimerase/dTDP-4-dehydrorhamnose reductase	NRS/ER	Bifunctional dTDP-4-dehydrorhamnose 3,5-epimerase/dTDP-4-dehydrorhamnose reductase	0	0	0	0	109690000	80149000	78880000	83736000
Q9LQ04	183	Q9LQ04	Q9LQ04	K	Bifunctional dTDP-4-dehydrorhamnose 3,5-epimerase/dTDP-4-dehydrorhamnose reductase	NRS/ER	Bifunctional dTDP-4-dehydrorhamnose 3,5-epimerase/dTDP-4-dehydrorhamnose reductase	0	0	0	0	196400000	157020000	233640000	215050000
Q9LQ04	283	Q9LQ04	Q9LQ04	K	Bifunctional dTDP-4-dehydrorhamnose 3,5-epimerase/dTDP-4-dehydrorhamnose reductase	NRS/ER	Bifunctional dTDP-4-dehydrorhamnose 3,5-epimerase/dTDP-4-dehydrorhamnose reductase	0	0	0	0	197600000	128370000	120750000	106680000
Q9LQ04;Q9SYM5	147;519	Q9LQ04;Q9SYM5	Q9LQ04	T	Bifunctional dTDP-4-dehydrorhamnose 3,5-epimerase/dTDP-4-dehydrorhamnose reductase;Trifunctional UDP-glucose 4,6-dehydratase/UDP-4-keto-6-deoxy-D-glucose 3,5-epimerase/UDP-4-keto-L-rhamnose-reductase RHM1;UDP-glucose 4,6-dehydratase;UDP-4-keto-6-deoxy-D-glucose 3,5-epimerase/UDP-4-keto-L-rhamnose 4-keto-reductase	NRS/ER;RHM1	Bifunctional dTDP-4-dehydrorhamnose 3,5-epimerase/dTDP-4-dehydrorhamnose reductase;Trifunctional UDP-glucose 4,6-dehydratase/UDP-4-keto-6-deoxy-D-glucose 3,5-epimerase/UDP-4-keto-L-rhamnose-reductase RHM1	0	0	0	0	0	0	23697000	0
Q9LQ04;Q9SYM5	146;518	Q9LQ04;Q9SYM5	Q9LQ04	K	Bifunctional dTDP-4-dehydrorhamnose 3,5-epimerase/dTDP-4-dehydrorhamnose reductase;Trifunctional UDP-glucose 4,6-dehydratase/UDP-4-keto-6-deoxy-D-glucose 3,5-epimerase/UDP-4-keto-L-rhamnose-reductase RHM1;UDP-glucose 4,6-dehydratase;UDP-4-keto-6-deoxy-D-glucose 3,5-epimerase/UDP-4-keto-L-rhamnose 4-keto-reductase	NRS/ER;RHM1	Bifunctional dTDP-4-dehydrorhamnose 3,5-epimerase/dTDP-4-dehydrorhamnose reductase;Trifunctional UDP-glucose 4,6-dehydratase/UDP-4-keto-6-deoxy-D-glucose 3,5-epimerase/UDP-4-keto-L-rhamnose-reductase RHM1	0	0	0	0	0	25085000	0	0
Q9LQ04;Q9SYM5	148;520	Q9LQ04;Q9SYM5	Q9LQ04	K	Bifunctional dTDP-4-dehydrorhamnose 3,5-epimerase/dTDP-4-dehydrorhamnose reductase;Trifunctional UDP-glucose 4,6-dehydratase/UDP-4-keto-6-deoxy-D-glucose 3,5-epimerase/UDP-4-keto-L-rhamnose-reductase RHM1;UDP-glucose 4,6-dehydratase;UDP-4-keto-6-deoxy-D-glucose 3,5-epimerase/UDP-4-keto-L-rhamnose 4-keto-reductase	NRS/ER;RHM1	Bifunctional dTDP-4-dehydrorhamnose 3,5-epimerase/dTDP-4-dehydrorhamnose reductase;Trifunctional UDP-glucose 4,6-dehydratase/UDP-4-keto-6-deoxy-D-glucose 3,5-epimerase/UDP-4-keto-L-rhamnose-reductase RHM1	0	0	0	0	84273000	50986000	89245000	73377000
Q9LQ43	79	Q9LQ43	Q9LQ43	K			Actin cross-linking protein (DUF569)	0	0	0	0	6261400	0	5176800	0
Q9LQ55	519	Q9LQ55	Q9LQ55	K	Dynamin-2B	DRP2B	Dynamin-2B	0	0	0	0	0	0	4080300	2365200
Q9LQF2	543	Q9LQF2	Q9LQF2	K	Alkaline/neutral invertase CINV1	CINV1	Alkaline/neutral invertase CINV1	0	0	0	0	0	0	0	5001100
Q9LQI7	165	Q9LQI7	Q9LQI7	K	Probable complex I intermediate-associated protein 30		Probable complex I intermediate-associated protein 30	0	0	0	0	14956000	12487000	13142000	11127000
Q9LQI9	225	Q9LQI9	Q9LQI9	K	Oligouridylate-binding protein 1B	UBP1B	Oligouridylate-binding protein 1B	0	0	0	0	0	0	3996900	0
Q9LQL0	139	Q9LQL0	Q9LQL0	K	Glycine cleavage system H protein 3, mitochondrial	GDH3	Glycine cleavage system H protein 3, mitochondrial	0	0	0	0	8272500	0	8140000	5262500
Q9LQQ3	332	Q9LQQ3	Q9LQQ3	K		F24B9.13	At1g07750/F24B9_13	0	0	0	0	0	0	8869600	8371300
Q9LQQ3	181	Q9LQQ3	Q9LQQ3	K		F24B9.13	At1g07750/F24B9_13	0	0	0	0	0	8772200	17714000	8157500
Q9LQQ3	176	Q9LQQ3	Q9LQQ3	K		F24B9.13	At1g07750/F24B9_13	0	0	0	0	33213000	0	29828000	24844000
Q9LQQ3	274	Q9LQQ3	Q9LQQ3	K		F24B9.13	At1g07750/F24B9_13	0	0	0	0	57327000	53206000	64268000	60328000
Q9LQQ3	157	Q9LQQ3	Q9LQQ3	K		F24B9.13	At1g07750/F24B9_13	0	0	0	0	65686000	47259000	75141000	0
Q9LQQ3	41	Q9LQQ3	Q9LQQ3	K		F24B9.13	At1g07750/F24B9_13	0	0	0	0	92363000	53240000	93169000	69836000
Q9LQQ3	339	Q9LQQ3	Q9LQQ3	K		F24B9.13	At1g07750/F24B9_13	0	0	0	0	114280000	74163000	105000000	70639000
Q9LQQ3;Q9SIA7	213;213	Q9LQQ3	Q9LQQ3	K		F24B9.13;At2g28680	At1g07750/F24B9_13;Cupin family protein	0	0	0	0	0	6136900	8599700	7431500
Q9LQQ3;Q9SIA7	212;212	Q9LQQ3	Q9LQQ3	T		F24B9.13;At2g28680	At1g07750/F24B9_13;Cupin family protein	0	0	0	0	0	6136900	8599700	7431500
Q9LQQ3;Q9SIA7	158;158	Q9LQQ3	Q9LQQ3	K		F24B9.13;At2g28680	At1g07750/F24B9_13;Cupin family protein	0	0	0	0	123210000	62366000	99815000	80424000
Q9LQR8	469	Q9LQR8	Q9LQR8	K	26S proteasome non-ATPase regulatory subunit 3 homolog B	RPN3B	26S proteasome non-ATPase regulatory subunit 3 homolog B	0	0	0	0	0	0	4702000	0
Q9LQR8	336	Q9LQR8	Q9LQR8	K	26S proteasome non-ATPase regulatory subunit 3 homolog B	RPN3B	26S proteasome non-ATPase regulatory subunit 3 homolog B	0	0	0	0	0	6380300	0	5924800
Q9LQR8	459	Q9LQR8	Q9LQR8	K	26S proteasome non-ATPase regulatory subunit 3 homolog B	RPN3B	26S proteasome non-ATPase regulatory subunit 3 homolog B	0	0	0	0	4035800	2909400	2356400	0
Q9LQR8	268	Q9LQR8	Q9LQR8	K	26S proteasome non-ATPase regulatory subunit 3 homolog B	RPN3B	26S proteasome non-ATPase regulatory subunit 3 homolog B	0	0	0	0	26319000	11621000	20735000	19628000
Q9LR30	114	Q9LR30	Q9LR30	K	Glutamate--glyoxylate aminotransferase 1	GGAT1	Glutamate--glyoxylate aminotransferase 1	0	0	0	0	27367000	17258000	27745000	18466000
Q9LR30;Q9S7E9	35;35	Q9LR30;Q9S7E9	Q9LR30	K	Glutamate--glyoxylate aminotransferase 1;Glutamate--glyoxylate aminotransferase 2	GGAT1;GGAT2	Glutamate--glyoxylate aminotransferase 1;Glutamate--glyoxylate aminotransferase 2	0	0	0	0	0	19598000	22176000	20781000
Q9LR30;Q9S7E9	54;54	Q9LR30;Q9S7E9	Q9LR30	K	Glutamate--glyoxylate aminotransferase 1;Glutamate--glyoxylate aminotransferase 2	GGAT1;GGAT2	Glutamate--glyoxylate aminotransferase 1;Glutamate--glyoxylate aminotransferase 2	0	0	0	0	17392000	0	0	0
Q9LR30;Q9S7E9	357;357	Q9LR30;Q9S7E9	Q9LR30	K	Glutamate--glyoxylate aminotransferase 1;Glutamate--glyoxylate aminotransferase 2	GGAT1;GGAT2	Glutamate--glyoxylate aminotransferase 1;Glutamate--glyoxylate aminotransferase 2	0	0	0	0	28097000	19183000	37254000	17855000
Q9LR75	342	Q9LR75	Q9LR75	K	Coproporphyrinogen-III oxidase 1, chloroplastic	CPX1	Coproporphyrinogen-III oxidase 1, chloroplastic	0	0	0	0	94066000	60906000	57238000	53625000
Q9LR75;Q93Z96	200;200	Q9LR75	Q9LR75	K	Coproporphyrinogen-III oxidase 1, chloroplastic;Coproporphyrinogen-III oxidase 2, chloroplastic	CPX1;CPX2	Coproporphyrinogen-III oxidase 1, chloroplastic;Coproporphyrinogen-III oxidase 2, chloroplastic	0	0	0	0	24923000	12643000	16453000	11989000
Q9LRP1	110	Q9LRP1	Q9LRP1	K	Novel plant SNARE 13	NPSN13	Novel plant SNARE 13	0	0	0	0	6474100	5519400	0	2539100
Q9LRP1;Q9LNH6	200;200	Q9LRP1	Q9LRP1	K	Novel plant SNARE 13;Novel plant SNARE 12	NPSN13;NPSN12	Novel plant SNARE 13;Novel plant SNARE 12	0	0	0	0	12407000	11292000	12855000	14301000
Q9LRP1;Q9LNH6	206;206	Q9LRP1	Q9LRP1	K	Novel plant SNARE 13;Novel plant SNARE 12	NPSN13;NPSN12	Novel plant SNARE 13;Novel plant SNARE 12	0	0	0	0	12407000	11292000	12855000	14301000
Q9LRP1;Q9LNH6	60;60	Q9LRP1	Q9LRP1	K	Novel plant SNARE 13;Novel plant SNARE 12	NPSN13;NPSN12	Novel plant SNARE 13;Novel plant SNARE 12	0	0	0	0	67630000	32361000	51781000	31842000
Q9LRP3	183	Q9LRP3	Q9LRP3	K	Probable receptor-like protein kinase At3g17420		Probable receptor-like protein kinase At3g17420	0	0	0	0	9551700	5350500	0	0
Q9LRR9	347	Q9LRR9	Q9LRR9	K	Peroxisomal (S)-2-hydroxy-acid oxidase GLO1	GLO1	Glycolate oxidase 1	0	0	0	0	13504000	9576000	15790000	8577900
Q9LRR9;Q9LRS0	274;274	Q9LRR9;Q9LRS0	Q9LRR9	K	Peroxisomal (S)-2-hydroxy-acid oxidase GLO1;Peroxisomal (S)-2-hydroxy-acid oxidase GLO2	GLO1;GLO2	Glycolate oxidase 1;Glycolate oxidase 2	0	0	0	0	10883000	9110200	10050000	5921200
Q9LRR9;Q9LRS0	150;150	Q9LRR9;Q9LRS0	Q9LRR9	K	Peroxisomal (S)-2-hydroxy-acid oxidase GLO1;Peroxisomal (S)-2-hydroxy-acid oxidase GLO2	GLO1;GLO2	Glycolate oxidase 1;Glycolate oxidase 2	0	0	0	0	27387000	18167000	29112000	24471000
Q9LRT1	538	Q9LRT1	Q9LRT1	K	Probably inactive leucine-rich repeat receptor-like protein kinase At3g28040		Probably inactive leucine-rich repeat receptor-like protein kinase At3g28040	0	9912600	0	0	0	0	0	0
Q9LRX8	119	Q9LRX8	Q9LRX8	K	60S ribosomal protein L13a-2	RPL13AB	60S ribosomal protein L13a-2	0	0	0	0	26173000	24798000	19859000	0
Q9LRX8	108	Q9LRX8	Q9LRX8	K	60S ribosomal protein L13a-2	RPL13AB	60S ribosomal protein L13a-2	0	0	0	0	57070000	26223000	41958000	51174000
Q9LRX8;Q9SFU1	188;188	Q9LRX8;Q9SFU1	Q9LRX8	K	60S ribosomal protein L13a-2;60S ribosomal protein L13a-1	RPL13AB;RPL13AA	60S ribosomal protein L13a-2;60S ribosomal protein L13a-1	0	0	0	0	18249000	10219000	18670000	10100000
Q9LRX8;Q9SFU1	185;185	Q9LRX8;Q9SFU1	Q9LRX8	K	60S ribosomal protein L13a-2;60S ribosomal protein L13a-1	RPL13AB;RPL13AA	60S ribosomal protein L13a-2;60S ribosomal protein L13a-1	0	0	0	0	18249000	10219000	18670000	10100000
Q9LS01	76	Q9LS01	Q9LS01	K	Allene oxide cyclase 3, chloroplastic	AOC3	Allene oxide cyclase 3, chloroplastic	0	0	0	0	7225000	0	0	5346200
Q9LS42	104	Q9LS42	Q9LS42	K	Protein CASP	CASP	Protein CASP	0	0	0	0	5749800	0	0	0
Q9LS48	280	Q9LS48	Q9LS48	K	protein SLOW GREEN 1, chloroplastic	SG1	protein SLOW GREEN 1, chloroplastic	0	0	0	0	0	0	8136100	4907800
Q9LS76	478	Q9LS76	Q9LS76	K	Terpenoid synthase 15	TPS15	Terpenoid synthase 15	0	0	0	0	30709000	19433000	28751000	17757000
Q9LS94;Q9C820	140;140	Q9LS94	Q9LS94	K	Ras-related protein RABG3f;Ras-related protein RABG3d	RABG3F;RABG3D	Ras-related protein RABG3f;Ras-related protein RABG3d	0	0	0	0	22918000	16759000	22474000	12185000
Q9LS94;Q9C820	141;141	Q9LS94	Q9LS94	K	Ras-related protein RABG3f;Ras-related protein RABG3d	RABG3F;RABG3D	Ras-related protein RABG3f;Ras-related protein RABG3d	0	0	0	0	22918000	16759000	22474000	12185000
Q9LS94;Q9C820;Q9XI98	32;32;32	Q9LS94;Q9XI98	Q9LS94	K	Ras-related protein RABG3f;Ras-related protein RABG3d;Ras-related protein RABG3e	RABG3F;RABG3D;RABG3E	Ras-related protein RABG3f;Ras-related protein RABG3d;Ras-related protein RABG3e	0	0	0	0	162230000	96722000	96773000	97222000
Q9LS94;Q9XI98	31;31	Q9LS94;Q9XI98	Q9LS94	K	Ras-related protein RABG3f;Ras-related protein RABG3e	RABG3F;RABG3E	Ras-related protein RABG3f;Ras-related protein RABG3e	0	0	0	0	11030000	5095300	8127100	0
Q9LSA3	68	Q9LSA3	Q9LSA3	K	60S ribosomal protein L30-3	RPL30C	60S ribosomal protein L30-3	0	0	0	0	0	3874700	0	0
Q9LSA3;Q9C8F7;Q8VZ19	26;26;26	Q9LSA3	Q9LSA3	K	60S ribosomal protein L30-3;Putative 60S ribosomal protein L30-1;60S ribosomal protein L30-2	RPL30C;RPL30A;RPL30B	60S ribosomal protein L30-3;Putative 60S ribosomal protein L30-1;60S ribosomal protein L30-2	0	0	0	0	45022000	24035000	43016000	26571000
Q9LSA3;Q9C8F7;Q8VZ19	9;9;9	Q9LSA3	Q9LSA3	K	60S ribosomal protein L30-3;Putative 60S ribosomal protein L30-1;60S ribosomal protein L30-2	RPL30C;RPL30A;RPL30B	60S ribosomal protein L30-3;Putative 60S ribosomal protein L30-1;60S ribosomal protein L30-2	0	0	0	0	69780000	38306000	56855000	50437000
Q9LSE7	213	Q9LSE7	Q9LSE7	K	Cytochrome b561 and DOMON domain-containing protein At3g25290		Cytochrome b561 and DOMON domain-containing protein At3g25290	0	0	0	0	0	0	8754400	0
Q9LSE7	215	Q9LSE7	Q9LSE7	K	Cytochrome b561 and DOMON domain-containing protein At3g25290		Cytochrome b561 and DOMON domain-containing protein At3g25290	0	0	0	0	0	0	8754400	0
Q9LSE7	196	Q9LSE7	Q9LSE7	K	Cytochrome b561 and DOMON domain-containing protein At3g25290		Cytochrome b561 and DOMON domain-containing protein At3g25290	0	0	0	0	3869500	0	0	0
Q9LSE7	150	Q9LSE7	Q9LSE7	K	Cytochrome b561 and DOMON domain-containing protein At3g25290		Cytochrome b561 and DOMON domain-containing protein At3g25290	0	0	0	0	20978000	18694000	25780000	11954000
Q9LSE7	160	Q9LSE7	Q9LSE7	K	Cytochrome b561 and DOMON domain-containing protein At3g25290		Cytochrome b561 and DOMON domain-containing protein At3g25290	0	0	0	0	23404000	12555000	21681000	9688200
Q9LSE7	158	Q9LSE7	Q9LSE7	K	Cytochrome b561 and DOMON domain-containing protein At3g25290		Cytochrome b561 and DOMON domain-containing protein At3g25290	0	0	0	0	41852000	23012000	44992000	24963000
Q9LSH0	124	Q9LSH0	Q9LSH0	K		At3g17780	Endoplasmic reticulum transmembrane protein	0	0	0	0	37171000	18280000	25949000	16521000
Q9LSP5	96	Q9LSP5	Q9LSP5	K		At3g17020	AT3g17020/K14A17_14	0	0	0	0	7355200	5645200	12872000	7011600
Q9LSP5	97	Q9LSP5	Q9LSP5	K		At3g17020	AT3g17020/K14A17_14	0	0	0	0	12640000	5645200	12872000	11970000
Q9LSP5	137	Q9LSP5	Q9LSP5	K		At3g17020	AT3g17020/K14A17_14	0	0	0	0	68751000	556200000	625060000	493120000
Q9LSP5	77	Q9LSP5	Q9LSP5	K		At3g17020	AT3g17020/K14A17_14	0	0	0	0	90707000	60606000	99173000	74297000
Q9LSP5	78	Q9LSP5	Q9LSP5	Y		At3g17020	AT3g17020/K14A17_14	0	0	0	0	90707000	60606000	99173000	74297000
Q9LSP5	81	Q9LSP5	Q9LSP5	K		At3g17020	AT3g17020/K14A17_14	0	0	0	0	121960000	87820000	112840000	87896000
Q9LSP5	21	Q9LSP5	Q9LSP5	K		At3g17020	AT3g17020/K14A17_14	0	0	0	0	717430000	587690000	772880000	631890000
Q9LSQ4	241	Q9LSQ4	Q9LSQ4	K	Indole-3-acetic acid-amido synthetase GH3.6	GH3.6	Indole-3-acetic acid-amido synthetase GH3.6	0	0	0	0	14422000	10906000	16840000	19872000
Q9LSQ4	245	Q9LSQ4	Q9LSQ4	K	Indole-3-acetic acid-amido synthetase GH3.6	GH3.6	Indole-3-acetic acid-amido synthetase GH3.6	0	0	0	0	14422000	10906000	16840000	28053000
Q9LSQ4	24	Q9LSQ4	Q9LSQ4	K	Indole-3-acetic acid-amido synthetase GH3.6	GH3.6	Indole-3-acetic acid-amido synthetase GH3.6	0	0	0	0	20092000	13635000	22325000	15104000
Q9LSQ5	57	Q9LSQ5	Q9LSQ5	K	NAD(P)H dehydrogenase (quinone) FQR1	FQR1	NAD(P)H dehydrogenase (quinone) FQR1	0	0	0	0	0	0	55009000	0
Q9LSQ5	198	Q9LSQ5	Q9LSQ5	K	NAD(P)H dehydrogenase (quinone) FQR1	FQR1	NAD(P)H dehydrogenase (quinone) FQR1	0	0	0	0	0	25451000	0	29128000
Q9LSQ5	50	Q9LSQ5	Q9LSQ5	S	NAD(P)H dehydrogenase (quinone) FQR1	FQR1	NAD(P)H dehydrogenase (quinone) FQR1	0	0	0	0	0	39202000	0	0
Q9LSQ5	25	Q9LSQ5	Q9LSQ5	K	NAD(P)H dehydrogenase (quinone) FQR1	FQR1	NAD(P)H dehydrogenase (quinone) FQR1	0	0	0	0	34025000	20933000	26544000	29707000
Q9LSQ5	36	Q9LSQ5	Q9LSQ5	K	NAD(P)H dehydrogenase (quinone) FQR1	FQR1	NAD(P)H dehydrogenase (quinone) FQR1	0	0	0	0	41677000	0	36715000	33404000
Q9LSQ5	51	Q9LSQ5	Q9LSQ5	K	NAD(P)H dehydrogenase (quinone) FQR1	FQR1	NAD(P)H dehydrogenase (quinone) FQR1	0	0	0	0	65192000	0	45458000	33741000
Q9LSQ5	53	Q9LSQ5	Q9LSQ5	S	NAD(P)H dehydrogenase (quinone) FQR1	FQR1	NAD(P)H dehydrogenase (quinone) FQR1	0	0	0	0	70297000	55355000	0	0
Q9LST0	206	Q9LST0	Q9LST0	K		At5g60160	AT5g60160/f15l12_20	0	0	0	0	8553800	0	4092600	0
Q9LST0	205	Q9LST0	Q9LST0	K		At5g60160	AT5g60160/f15l12_20	0	0	0	0	16601000	0	17616000	13849000
Q9LST0	33	Q9LST0	Q9LST0	K		At5g60160	AT5g60160/f15l12_20	0	0	0	0	47629000	22627000	38409000	22288000
Q9LSU9	133	Q9LSU9	Q9LSU9	K		At3g25545	AT3g25550/MWL2_17	0	0	0	0	0	13457000	0	15832000
Q9LSU9	232	Q9LSU9	Q9LSU9	K		At3g25545	AT3g25550/MWL2_17	0	0	0	0	26352000	0	15177000	10403000
Q9LSV0	224	Q9LSV0	Q9LSV0	K	Glyoxylate/succinic semialdehyde reductase 1	GLYR1	Glyoxylate/succinic semialdehyde reductase 1	0	0	0	0	6999700	0	0	6719900
Q9LSV0	140	Q9LSV0	Q9LSV0	K	Glyoxylate/succinic semialdehyde reductase 1	GLYR1	Glyoxylate/succinic semialdehyde reductase 1	0	0	0	0	14989000	10707000	0	12557000
Q9LSV0	111	Q9LSV0	Q9LSV0	K	Glyoxylate/succinic semialdehyde reductase 1	GLYR1	Glyoxylate/succinic semialdehyde reductase 1	0	0	0	0	15581000	9539200	14999000	10171000
Q9LSV0	21	Q9LSV0	Q9LSV0	K	Glyoxylate/succinic semialdehyde reductase 1	GLYR1	Glyoxylate/succinic semialdehyde reductase 1	0	0	0	0	26738000	25329000	26432000	23948000
Q9LSV0	125	Q9LSV0	Q9LSV0	K	Glyoxylate/succinic semialdehyde reductase 1	GLYR1	Glyoxylate/succinic semialdehyde reductase 1	0	0	0	0	30018000	17595000	38226000	25701000
Q9LSV0	155	Q9LSV0	Q9LSV0	K	Glyoxylate/succinic semialdehyde reductase 1	GLYR1	Glyoxylate/succinic semialdehyde reductase 1	0	0	0	0	96594000	64636000	79105000	69668000
Q9LSV0;F4I907	238;304	Q9LSV0	Q9LSV0	K	Glyoxylate/succinic semialdehyde reductase 1;Glyoxylate/succinic semialdehyde reductase 2, chloroplastic	GLYR1;GLYR2	Glyoxylate/succinic semialdehyde reductase 1;Glyoxylate/succinic semialdehyde reductase 2, chloroplastic	0	0	0	0	21109000	0	12209000	13030000
Q9LSW5	42	Q9LSW5	Q9LSW5	K		At5g43460	AT5g43460/MWF20_18	0	0	0	0	33034000	25739000	19768000	28670000
Q9LSW5	37	Q9LSW5	Q9LSW5	K		At5g43460	AT5g43460/MWF20_18	0	0	0	0	44845000	28303000	29070000	35262000
Q9LSW8	16	Q9LSW8	Q9LSW8	K	Electron transfer flavoprotein subunit beta, mitochondrial	ETFB	Electron transfer flavoprotein subunit beta, mitochondrial	0	0	0	0	0	7814300	0	0
Q9LSW8	245	Q9LSW8	Q9LSW8	K	Electron transfer flavoprotein subunit beta, mitochondrial	ETFB	Electron transfer flavoprotein subunit beta, mitochondrial	0	0	0	0	27740000	0	24433000	28503000
Q9LSX7	253	Q9LSX7	Q9LSX7	K	Peroxisome biogenesis protein 22	PEX22	Peroxisome biogenesis protein 22	0	0	0	0	0	0	5997800	4821800
Q9LSY5	315	Q9LSY5	Q9LSY5	S	UDP-glycosyltransferase 71B7	UGT71B7	UDP-glycosyltransferase 71B7	0	0	0	0	24193000	8749800	17072000	23694000
Q9LSY9	187	Q9LSY9	Q9LSY9	K	UDP-glycosyltransferase 71B1	UGT71B1	UDP-glycosyltransferase 71B1	0	0	0	0	0	7621600	5336100	0
Q9LT07	10	Q9LT07	Q9LT07	K			Vesicle transport protein	0	0	0	0	0	4944400	0	0
Q9LT08	153	Q9LT08	Q9LT08	K	26S proteasome non-ATPase regulatory subunit 14 homolog	RPN11	26S proteasome non-ATPase regulatory subunit 14 homolog	0	0	0	0	13147000	0	15072000	12743000
Q9LT08	268	Q9LT08	Q9LT08	K	26S proteasome non-ATPase regulatory subunit 14 homolog	RPN11	26S proteasome non-ATPase regulatory subunit 14 homolog	0	0	0	0	14694000	8358200	15240000	12587000
Q9LT08	222	Q9LT08	Q9LT08	K	26S proteasome non-ATPase regulatory subunit 14 homolog	RPN11	26S proteasome non-ATPase regulatory subunit 14 homolog	0	0	0	0	14942000	14039000	0	0
Q9LT08	221	Q9LT08	Q9LT08	K	26S proteasome non-ATPase regulatory subunit 14 homolog	RPN11	26S proteasome non-ATPase regulatory subunit 14 homolog	0	0	0	0	14942000	14039000	19759000	13639000
Q9LT08	223	Q9LT08	Q9LT08	K	26S proteasome non-ATPase regulatory subunit 14 homolog	RPN11	26S proteasome non-ATPase regulatory subunit 14 homolog	0	0	0	0	14948000	0	21955000	25819000
Q9LT08	254	Q9LT08	Q9LT08	Y	26S proteasome non-ATPase regulatory subunit 14 homolog	RPN11	26S proteasome non-ATPase regulatory subunit 14 homolog	0	0	0	0	19917000	0	0	0
Q9LT08	256	Q9LT08	Q9LT08	K	26S proteasome non-ATPase regulatory subunit 14 homolog	RPN11	26S proteasome non-ATPase regulatory subunit 14 homolog	0	0	0	0	19917000	14406000	14971000	14846000
Q9LT75	135	Q9LT75	Q9LT75	K		PEN2	Phosphatidylinositol 3,4,5-trisphosphate 3-phosphatase and protein-tyrosine-phosphatase PTEN2A	0	0	0	0	0	4352800	3183500	4029800
Q9LT75	130	Q9LT75	Q9LT75	K		PEN2	Phosphatidylinositol 3,4,5-trisphosphate 3-phosphatase and protein-tyrosine-phosphatase PTEN2A	0	0	0	0	0	4352800	3183500	60431000
Q9LT75	548	Q9LT75	Q9LT75	K		PEN2	Phosphatidylinositol 3,4,5-trisphosphate 3-phosphatase and protein-tyrosine-phosphatase PTEN2A	0	0	0	0	9354000	0	7060500	3884000
Q9LT75	441	Q9LT75	Q9LT75	K		PEN2	Phosphatidylinositol 3,4,5-trisphosphate 3-phosphatase and protein-tyrosine-phosphatase PTEN2A	0	0	0	0	10034000	10300000	6254700	8588400
Q9LT75	432	Q9LT75	Q9LT75	K		PEN2	Phosphatidylinositol 3,4,5-trisphosphate 3-phosphatase and protein-tyrosine-phosphatase PTEN2A	0	0	0	0	11752000	5410500	0	12397000
Q9LT75	54	Q9LT75	Q9LT75	K		PEN2	Phosphatidylinositol 3,4,5-trisphosphate 3-phosphatase and protein-tyrosine-phosphatase PTEN2A	0	0	0	0	12418000	3871100	8962700	7744700
Q9LT75	384	Q9LT75	Q9LT75	K		PEN2	Phosphatidylinositol 3,4,5-trisphosphate 3-phosphatase and protein-tyrosine-phosphatase PTEN2A	0	0	0	0	23524000	11884000	10852000	13547000
Q9LT75	126	Q9LT75	Q9LT75	K		PEN2	Phosphatidylinositol 3,4,5-trisphosphate 3-phosphatase and protein-tyrosine-phosphatase PTEN2A	0	0	0	0	79420000	50208000	68099000	0
Q9LTB2	346	Q9LTB2	Q9LTB2	K	Methionine S-methyltransferase	MMT1	Methionine S-methyltransferase	0	0	0	0	0	4610600	5717700	5650500
Q9LTB2	735	Q9LTB2	Q9LTB2	K	Methionine S-methyltransferase	MMT1	Methionine S-methyltransferase	0	0	0	0	0	12057000	21881000	0
Q9LTB2	197	Q9LTB2	Q9LTB2	K	Methionine S-methyltransferase	MMT1	Methionine S-methyltransferase	0	0	0	0	0	16932000	0	0
Q9LTB2	993	Q9LTB2	Q9LTB2	K	Methionine S-methyltransferase	MMT1	Methionine S-methyltransferase	0	0	0	0	0	17734000	22618000	15454000
Q9LTB2	1005	Q9LTB2	Q9LTB2	K	Methionine S-methyltransferase	MMT1	Methionine S-methyltransferase	0	0	0	0	6401600	7592000	6574400	4745300
Q9LTB2	961	Q9LTB2	Q9LTB2	K	Methionine S-methyltransferase	MMT1	Methionine S-methyltransferase	0	0	0	0	6821300	0	6792800	0
Q9LTB2	1066	Q9LTB2	Q9LTB2	K	Methionine S-methyltransferase	MMT1	Methionine S-methyltransferase	0	0	0	0	12818000	0	11601000	12532000
Q9LTB2	948	Q9LTB2	Q9LTB2	K	Methionine S-methyltransferase	MMT1	Methionine S-methyltransferase	0	0	0	0	13817000	6209200	10377000	12289000
Q9LTB2	50	Q9LTB2	Q9LTB2	K	Methionine S-methyltransferase	MMT1	Methionine S-methyltransferase	0	0	0	0	15791000	10692000	13943000	11799000
Q9LTF2;Q9SW09	92;92	Q9LTF2;Q9SW09	Q9LTF2	K	40S ribosomal protein S10-3;40S ribosomal protein S10-1	RPS10C;RPS10A	40S ribosomal protein S10-3;40S ribosomal protein S10-1	0	0	0	0	0	132480000	175000000	143840000
Q9LTF2;Q9SW09	94;94	Q9LTF2;Q9SW09	Q9LTF2	S	40S ribosomal protein S10-3;40S ribosomal protein S10-1	RPS10C;RPS10A	40S ribosomal protein S10-3;40S ribosomal protein S10-1	0	0	0	0	7262000	3804500	5868700	4277500
Q9LTF2;Q9SW09	96;96	Q9LTF2;Q9SW09	Q9LTF2	K	40S ribosomal protein S10-3;40S ribosomal protein S10-1	RPS10C;RPS10A	40S ribosomal protein S10-3;40S ribosomal protein S10-1	0	0	0	0	70660000	36283000	53638000	35978000
Q9LTF2;Q9SW09	93;93	Q9LTF2;Q9SW09	Q9LTF2	K	40S ribosomal protein S10-3;40S ribosomal protein S10-1	RPS10C;RPS10A	40S ribosomal protein S10-3;40S ribosomal protein S10-1	0	0	0	0	218210000	0	0	0
Q9LTG5;Q9SL03;Q9AUE0;Q9LXT9;Q9S9U0;Q9ZT82	1411;1481;1481;1487;1309;1316	Q9LTG5;Q9LXT9;Q9S9U0	Q9LTG5	K	Callose synthase 4;Callose synthase 2;Callose synthase 1;Callose synthase 3;Callose synthase 11;Callose synthase 12	CALS4;CALS2;CALS1;CALS3;CALS11;CALS12	Callose synthase 4;Callose synthase 2;Callose synthase 1;Callose synthase 3;Callose synthase 11;Callose synthase 12	0	0	0	0	14660000	8952200	13936000	11020000
Q9LTK0	156	Q9LTK0	Q9LTK0	K		At5g52200	Protein phosphatase inhibitor 2	0	0	0	0	7128400	3875900	4562300	4090700
Q9LTR2	375	Q9LTR2	Q9LTR2	K	Protein TRIGALACTOSYLDIACYLGLYCEROL 2, chloroplastic	TGD2	Protein TRIGALACTOSYLDIACYLGLYCEROL 2, chloroplastic	0	0	0	0	0	8362800	0	10098000
Q9LTR2	282	Q9LTR2	Q9LTR2	K	Protein TRIGALACTOSYLDIACYLGLYCEROL 2, chloroplastic	TGD2	Protein TRIGALACTOSYLDIACYLGLYCEROL 2, chloroplastic	2452400	0	0	0	8252200	0	0	0
Q9LTR8	176	Q9LTR8	Q9LTR8	K		At5g57040	At5g57040	0	0	0	0	0	0	15576000	8589300
Q9LTR8	177	Q9LTR8	Q9LTR8	S		At5g57040	At5g57040	0	0	0	0	13844000	0	0	8589300
Q9LTR8	162	Q9LTR8	Q9LTR8	K		At5g57040	At5g57040	0	0	0	0	17305000	0	0	0
Q9LTR9	400	Q9LTR9	Q9LTR9	K	Glycylpeptide N-tetradecanoyltransferase 1	NMT1	Glycylpeptide N-tetradecanoyltransferase 1	0	0	0	0	14818000	8416800	13944000	11584000
Q9LTR9	157	Q9LTR9	Q9LTR9	K	Glycylpeptide N-tetradecanoyltransferase 1	NMT1	Glycylpeptide N-tetradecanoyltransferase 1	0	0	0	0	68729000	49883000	78713000	51782000
Q9LTR9	201	Q9LTR9	Q9LTR9	K	Glycylpeptide N-tetradecanoyltransferase 1	NMT1	Glycylpeptide N-tetradecanoyltransferase 1	0	0	3178600	0	31051000	0	50276000	17858000
Q9LTV6;Q9XE46	220;94	Q9LTV6	Q9LTV6	K	Peroxisomal 2,4-dienoyl-CoA reductase	At2g07640	Peroxisomal 2,4-dienoyl-CoA reductase [(3E)-enoyl-CoA-producing];2,4-dienoyl-CoA reductase [(3E)-enoyl-CoA-producing]	0	0	0	0	15753000	5942000	8943200	8933200
Q9LTV9	205	Q9LTV9	Q9LTV9	K	Defective in cullin neddylation protein	At3g12760	Defective in cullin neddylation protein	0	0	0	0	22087000	17650000	20921000	18871000
Q9LTW8	287	Q9LTW8	Q9LTW8	T	CTP synthase	emb2742	CTP synthase	0	0	0	0	0	0	39788000	0
Q9LTW8	288	Q9LTW8	Q9LTW8	K	CTP synthase	emb2742	CTP synthase	0	0	0	0	38371000	21007000	39788000	30271000
Q9LTW8	360	Q9LTW8	Q9LTW8	K	CTP synthase	emb2742	CTP synthase	0	0	0	0	46851000	31770000	42387000	38522000
Q9LTX3	524	Q9LTX3	Q9LTX3	K	Pyridoxine/pyridoxamine 5'-phosphate oxidase 1, chloroplastic;Pyridoxine/pyridoxamine 5'-phosphate oxidase;Probable NAD(P)HX epimerase	PPOX1	Pyridoxine/pyridoxamine 5'-phosphate oxidase 1, chloroplastic	0	0	0	0	0	19652000	23357000	16811000
Q9LTX3	158	Q9LTX3	Q9LTX3	T	Pyridoxine/pyridoxamine 5'-phosphate oxidase 1, chloroplastic;Pyridoxine/pyridoxamine 5'-phosphate oxidase;Probable NAD(P)HX epimerase	PPOX1	Pyridoxine/pyridoxamine 5'-phosphate oxidase 1, chloroplastic	0	0	0	0	38545000	0	22376000	0
Q9LTX9	160	Q9LTX9	Q9LTX9	S	Heat shock 70 kDa protein 7, chloroplastic	HSP70-7	Heat shock 70 kDa protein 7, chloroplastic	0	0	0	0	0	0	0	7225300
Q9LTX9	120	Q9LTX9	Q9LTX9	K	Heat shock 70 kDa protein 7, chloroplastic	HSP70-7	Heat shock 70 kDa protein 7, chloroplastic	0	0	0	0	0	13665000	30356000	0
Q9LTX9	316	Q9LTX9	Q9LTX9	K	Heat shock 70 kDa protein 7, chloroplastic	HSP70-7	Heat shock 70 kDa protein 7, chloroplastic	0	0	0	0	10448000	0	0	0
Q9LTX9	161	Q9LTX9	Q9LTX9	K	Heat shock 70 kDa protein 7, chloroplastic	HSP70-7	Heat shock 70 kDa protein 7, chloroplastic	0	0	0	0	12741000	8701700	10792000	7225300
Q9LTX9	639	Q9LTX9	Q9LTX9	K	Heat shock 70 kDa protein 7, chloroplastic	HSP70-7	Heat shock 70 kDa protein 7, chloroplastic	0	0	0	0	23774000	15294000	23475000	0
Q9LTX9	121	Q9LTX9	Q9LTX9	S	Heat shock 70 kDa protein 7, chloroplastic	HSP70-7	Heat shock 70 kDa protein 7, chloroplastic	0	0	0	0	24360000	0	0	16963000
Q9LTX9	627	Q9LTX9	Q9LTX9	K	Heat shock 70 kDa protein 7, chloroplastic	HSP70-7	Heat shock 70 kDa protein 7, chloroplastic	0	0	0	0	38764000	0	33128000	27117000
Q9LTX9	317	Q9LTX9	Q9LTX9	K	Heat shock 70 kDa protein 7, chloroplastic	HSP70-7	Heat shock 70 kDa protein 7, chloroplastic	0	0	0	0	38787000	15039000	23655000	16835000
Q9LTX9	169	Q9LTX9	Q9LTX9	K	Heat shock 70 kDa protein 7, chloroplastic	HSP70-7	Heat shock 70 kDa protein 7, chloroplastic	0	0	0	0	72277000	49989000	33405000	48305000
Q9LTX9;Q9STW6	622;622	Q9LTX9;Q9STW6	Q9STW6	K	Heat shock 70 kDa protein 7, chloroplastic;Heat shock 70 kDa protein 6, chloroplastic	HSP70-7;HSP70-6	Heat shock 70 kDa protein 7, chloroplastic;Heat shock 70 kDa protein 6, chloroplastic	0	0	0	0	0	13576000	15284000	9806100
Q9LTX9;Q9STW6	339;339	Q9LTX9;Q9STW6	Q9STW6	K	Heat shock 70 kDa protein 7, chloroplastic;Heat shock 70 kDa protein 6, chloroplastic	HSP70-7;HSP70-6	Heat shock 70 kDa protein 7, chloroplastic;Heat shock 70 kDa protein 6, chloroplastic	0	0	0	0	7342300	21256000	0	23043000
Q9LTX9;Q9STW6	212;212	Q9LTX9;Q9STW6	Q9STW6	T	Heat shock 70 kDa protein 7, chloroplastic;Heat shock 70 kDa protein 6, chloroplastic	HSP70-7;HSP70-6	Heat shock 70 kDa protein 7, chloroplastic;Heat shock 70 kDa protein 6, chloroplastic	0	0	0	0	12557000	0	12709000	9559500
Q9LTX9;Q9STW6	567;567	Q9LTX9;Q9STW6	Q9STW6	K	Heat shock 70 kDa protein 7, chloroplastic;Heat shock 70 kDa protein 6, chloroplastic	HSP70-7;HSP70-6	Heat shock 70 kDa protein 7, chloroplastic;Heat shock 70 kDa protein 6, chloroplastic	0	0	0	0	14991000	13687000	14516000	18027000
Q9LTX9;Q9STW6	198;198	Q9LTX9;Q9STW6	Q9STW6	K	Heat shock 70 kDa protein 7, chloroplastic;Heat shock 70 kDa protein 6, chloroplastic	HSP70-7;HSP70-6	Heat shock 70 kDa protein 7, chloroplastic;Heat shock 70 kDa protein 6, chloroplastic	0	0	0	0	21931000	8946600	18405000	12129000
Q9LTX9;Q9STW6	403;403	Q9LTX9;Q9STW6	Q9STW6	K	Heat shock 70 kDa protein 7, chloroplastic;Heat shock 70 kDa protein 6, chloroplastic	HSP70-7;HSP70-6	Heat shock 70 kDa protein 7, chloroplastic;Heat shock 70 kDa protein 6, chloroplastic	0	0	0	0	40543000	24312000	28827000	43472000
Q9LTX9;Q9STW6	399;399	Q9LTX9;Q9STW6	Q9STW6	K	Heat shock 70 kDa protein 7, chloroplastic;Heat shock 70 kDa protein 6, chloroplastic	HSP70-7;HSP70-6	Heat shock 70 kDa protein 7, chloroplastic;Heat shock 70 kDa protein 6, chloroplastic	0	0	0	0	52138000	39682000	50636000	45143000
Q9LTX9;Q9STW6	325;325	Q9LTX9;Q9STW6	Q9STW6	K	Heat shock 70 kDa protein 7, chloroplastic;Heat shock 70 kDa protein 6, chloroplastic	HSP70-7;HSP70-6	Heat shock 70 kDa protein 7, chloroplastic;Heat shock 70 kDa protein 6, chloroplastic	0	0	0	0	77247000	58621000	44546000	43925000
Q9LTX9;Q9STW6	210;210	Q9LTX9;Q9STW6	Q9STW6	K	Heat shock 70 kDa protein 7, chloroplastic;Heat shock 70 kDa protein 6, chloroplastic	HSP70-7;HSP70-6	Heat shock 70 kDa protein 7, chloroplastic;Heat shock 70 kDa protein 6, chloroplastic	0	0	0	0	101180000	60861000	91073000	64714000
Q9LTX9;Q9STW6	327;327	Q9LTX9;Q9STW6	Q9STW6	K	Heat shock 70 kDa protein 7, chloroplastic;Heat shock 70 kDa protein 6, chloroplastic	HSP70-7;HSP70-6	Heat shock 70 kDa protein 7, chloroplastic;Heat shock 70 kDa protein 6, chloroplastic	0	0	0	0	107850000	42302000	62988000	30459000
Q9LTX9;Q9STW6	131;131	Q9LTX9;Q9STW6	Q9STW6	K	Heat shock 70 kDa protein 7, chloroplastic;Heat shock 70 kDa protein 6, chloroplastic	HSP70-7;HSP70-6	Heat shock 70 kDa protein 7, chloroplastic;Heat shock 70 kDa protein 6, chloroplastic	0	0	0	0	132920000	75084000	104780000	66266000
Q9LTX9;Q9STW6	231;231	Q9LTX9;Q9STW6	Q9STW6	K	Heat shock 70 kDa protein 7, chloroplastic;Heat shock 70 kDa protein 6, chloroplastic	HSP70-7;HSP70-6	Heat shock 70 kDa protein 7, chloroplastic;Heat shock 70 kDa protein 6, chloroplastic	0	0	0	0	315410000	51055000	180060000	180930000
Q9LTY1	108	Q9LTY1	Q9LTY1	K	Mitotic spindle checkpoint protein MAD1	MAD1	Mitotic spindle checkpoint protein MAD1	0	0	0	0	14049000	14995000	0	0
Q9LTZ0	145	Q9LTZ0	Q9LTZ0	K	Putative pectate lyase 11		Putative pectate lyase 11	0	0	0	0	13663000	0	11761000	0
Q9LU28	488	Q9LU28	Q9LU28	K		At3g21300	RNA methyltransferase family protein	0	0	0	0	4041500	3559500	0	3106800
Q9LU44	343	Q9LU44	Q9LU44	K		At5g51300	Splicing factor-like protein 1	0	0	0	0	8127300	0	28512000	0
Q9LU60	102	Q9LU60	Q9LU60	K	RNA pseudouridine synthase 7		RNA pseudouridine synthase 7	0	0	0	0	13680000	13636000	17885000	11375000
Q9LU63	125	Q9LU63	Q9LU63	K		pdl1	Probable pterin-4-alpha-carbinolamine dehydratase, chloroplastic	0	0	0	0	15274000	15067000	24073000	22650000
Q9LU63	208	Q9LU63	Q9LU63	K		pdl1	Probable pterin-4-alpha-carbinolamine dehydratase, chloroplastic	0	0	0	0	22825000	10996000	27530000	24359000
Q9LU76	369	Q9LU76	Q9LU76	K		At5g57100	Nucleotide-sugar uncharacterized transporter 1	0	0	0	0	4504800	0	0	3145400
Q9LU85	192	Q9LU85	Q9LU85	K	Probable plastid-lipid-associated protein 4, chloroplastic	PAP4	Probable plastid-lipid-associated protein 4, chloroplastic	0	0	0	0	0	0	0	11587000
Q9LU85	225	Q9LU85	Q9LU85	K	Probable plastid-lipid-associated protein 4, chloroplastic	PAP4	Probable plastid-lipid-associated protein 4, chloroplastic	0	0	0	0	26312000	0	0	21931000
Q9LU93	48	Q9LU93	Q9LU93	K	Mitotic spindle checkpoint protein MAD2	MAD2	Mitotic spindle checkpoint protein MAD2	0	0	0	0	6937300	0	0	5845200
Q9LU93	50	Q9LU93	Q9LU93	Y	Mitotic spindle checkpoint protein MAD2	MAD2	Mitotic spindle checkpoint protein MAD2	0	0	0	0	8353800	7556200	7610000	7076400
Q9LUA7	174	Q9LUA7	Q9LUA7	K		At5g48270	DUF868 family protein (DUF868)	0	0	0	0	64779000	0	51415000	38793000
Q9LUA7	180	Q9LUA7	Q9LUA7	K		At5g48270	DUF868 family protein (DUF868)	0	0	0	0	64779000	46226000	51415000	38793000
Q9LUB2	126	Q9LUB2	Q9LUB2	K		At5g48220	indole-3-glycerol-phosphate synthase	0	0	0	0	14792000	10851000	15388000	10031000
Q9LUB2	132	Q9LUB2	Q9LUB2	K		At5g48220	indole-3-glycerol-phosphate synthase	0	0	0	0	14792000	10851000	15388000	10031000
Q9LUG8	212	Q9LUG8	Q9LUG8	Y		At3g23600	AT3g23600/MDB19_9	0	0	0	0	10472000	14774000	15385000	11332000
Q9LUG8	107	Q9LUG8	Q9LUG8	K		At3g23600	AT3g23600/MDB19_9	0	0	0	0	12934000	7792900	11531000	9358900
Q9LUG8	221	Q9LUG8	Q9LUG8	K		At3g23600	AT3g23600/MDB19_9	0	0	0	0	25103000	19764000	30423000	40416000
Q9LUG8	203	Q9LUG8	Q9LUG8	K		At3g23600	AT3g23600/MDB19_9	0	0	0	0	34840000	22485000	28327000	19345000
Q9LUG8	162	Q9LUG8	Q9LUG8	K		At3g23600	AT3g23600/MDB19_9	0	0	0	0	111780000	52945000	96207000	0
Q9LUL4;Q9C8M9	523;520	Q9LUL4	Q9LUL4	K	Protein STRUBBELIG-RECEPTOR FAMILY 7;Protein STRUBBELIG-RECEPTOR FAMILY 6	SRF7;SRF6	Protein STRUBBELIG-RECEPTOR FAMILY 7;Protein STRUBBELIG-RECEPTOR FAMILY 6	0	0	0	0	15738000	7992200	15135000	11402000
Q9LUQ6	162	Q9LUQ6	Q9LUQ6	K	60S ribosomal protein L19-2	RPL19B	60S ribosomal protein L19-2	0	0	0	0	35457000	21710000	26297000	20308000
Q9LUT2	292	Q9LUT2	Q9LUT2	S	S-adenosylmethionine synthase 4	METK4	S-adenosylmethionine synthase 4	0	0	0	0	0	9196700	0	11879000
Q9LUT2	222	Q9LUT2	Q9LUT2	K	S-adenosylmethionine synthase 4	METK4	S-adenosylmethionine synthase 4	0	0	0	0	0	67985000	137110000	73313000
Q9LUT2	151	Q9LUT2	Q9LUT2	K	S-adenosylmethionine synthase 4	METK4	S-adenosylmethionine synthase 4	0	0	0	0	0	174800000	280280000	195560000
Q9LUT2	390	Q9LUT2	Q9LUT2	K	S-adenosylmethionine synthase 4	METK4	S-adenosylmethionine synthase 4	0	0	0	0	16392000	7220000	9805700	11085000
Q9LUT2	146	Q9LUT2	Q9LUT2	T	S-adenosylmethionine synthase 4	METK4	S-adenosylmethionine synthase 4	0	0	0	0	21902000	0	0	0
Q9LUT2	387	Q9LUT2	Q9LUT2	K	S-adenosylmethionine synthase 4	METK4	S-adenosylmethionine synthase 4	0	0	0	0	25832000	16516000	30517000	14396000
Q9LUT2	368	Q9LUT2	Q9LUT2	Y	S-adenosylmethionine synthase 4	METK4	S-adenosylmethionine synthase 4	0	0	0	0	25977000	30564000	32170000	21139000
Q9LUT2	355	Q9LUT2	Q9LUT2	K	S-adenosylmethionine synthase 4	METK4	S-adenosylmethionine synthase 4	0	0	0	0	32484000	44580000	67574000	63205000
Q9LUT2	365	Q9LUT2	Q9LUT2	T	S-adenosylmethionine synthase 4	METK4	S-adenosylmethionine synthase 4	0	0	0	0	32664000	19558000	25148000	23974000
Q9LUT2	65	Q9LUT2	Q9LUT2	Y	S-adenosylmethionine synthase 4	METK4	S-adenosylmethionine synthase 4	0	0	0	0	48953000	59736000	52403000	55579000
Q9LUT2	216	Q9LUT2	Q9LUT2	K	S-adenosylmethionine synthase 4	METK4	S-adenosylmethionine synthase 4	0	0	0	0	55936000	22987000	66143000	36721000
Q9LUT2	114	Q9LUT2	Q9LUT2	K	S-adenosylmethionine synthase 4	METK4	S-adenosylmethionine synthase 4	0	0	0	0	148200000	0	37336000	70467000
Q9LUT2	291	Q9LUT2	Q9LUT2	K	S-adenosylmethionine synthase 4	METK4	S-adenosylmethionine synthase 4	0	0	0	0	214290000	143710000	211970000	205390000
Q9LUT2	384	Q9LUT2	Q9LUT2	K	S-adenosylmethionine synthase 4	METK4	S-adenosylmethionine synthase 4	0	0	0	0	291090000	240750000	257270000	228980000
Q9LUT2	331	Q9LUT2	Q9LUT2	K	S-adenosylmethionine synthase 4	METK4	S-adenosylmethionine synthase 4	0	0	0	0	373890000	242970000	375130000	267340000
Q9LUV2	30	Q9LUV2	Q9LUV2	K	Probable protein Pop3		Stress-response A/B barrel domain-containing protein HS1	0	0	0	0	17989000	11813000	0	15901000
Q9LUV2	43	Q9LUV2	Q9LUV2	K	Probable protein Pop3		Stress-response A/B barrel domain-containing protein HS1	0	0	0	0	18807000	13807000	18254000	15654000
Q9LUV2	17	Q9LUV2	Q9LUV2	K	Probable protein Pop3		Stress-response A/B barrel domain-containing protein HS1	0	0	0	0	27369000	20158000	23481000	30248000
Q9LUV2	9	Q9LUV2	Q9LUV2	K	Probable protein Pop3		Stress-response A/B barrel domain-containing protein HS1	0	0	0	0	50706000	46699000	74405000	30356000
Q9LUV2	24	Q9LUV2	Q9LUV2	K	Probable protein Pop3		Stress-response A/B barrel domain-containing protein HS1	0	0	3107000	0	514390000	368200000	401200000	360960000
Q9LUW5;Q9LUW6	126;138	Q9LUW5;Q9LUW6	Q9LUW5	K	DEAD-box ATP-dependent RNA helicase 53;DEAD-box ATP-dependent RNA helicase 9	RH53;RH9	DEAD-box ATP-dependent RNA helicase 53, mitochondrial;DEAD-box ATP-dependent RNA helicase 9, mitochondrial	0	0	0	0	0	7299800	0	0
Q9LUW5;Q9LUW6	132;144	Q9LUW5;Q9LUW6	Q9LUW5	K	DEAD-box ATP-dependent RNA helicase 53;DEAD-box ATP-dependent RNA helicase 9	RH53;RH9	DEAD-box ATP-dependent RNA helicase 53, mitochondrial;DEAD-box ATP-dependent RNA helicase 9, mitochondrial	0	0	0	0	10448000	0	7826700	5358400
Q9LUW6	360	Q9LUW6	Q9LUW6	K	DEAD-box ATP-dependent RNA helicase 9	RH9	DEAD-box ATP-dependent RNA helicase 9, mitochondrial	0	0	0	0	18340000	9312600	9217400	9233300
Q9LV03	942	Q9LV03	Q9LV03	K	Glutamate synthase 1 [NADH], chloroplastic	GLT1	Glutamate synthase 1 [NADH], chloroplastic	0	0	0	0	0	0	0	8423700
Q9LV03	1198	Q9LV03	Q9LV03	T	Glutamate synthase 1 [NADH], chloroplastic	GLT1	Glutamate synthase 1 [NADH], chloroplastic	0	0	0	0	0	0	0	16929000
Q9LV03	970	Q9LV03	Q9LV03	K	Glutamate synthase 1 [NADH], chloroplastic	GLT1	Glutamate synthase 1 [NADH], chloroplastic	0	0	0	0	0	0	6900900	0
Q9LV03	689	Q9LV03	Q9LV03	K	Glutamate synthase 1 [NADH], chloroplastic	GLT1	Glutamate synthase 1 [NADH], chloroplastic	0	0	0	0	0	14291000	0	21458000
Q9LV03	1418	Q9LV03	Q9LV03	T	Glutamate synthase 1 [NADH], chloroplastic	GLT1	Glutamate synthase 1 [NADH], chloroplastic	0	0	0	0	0	20158000	0	0
Q9LV03	1671	Q9LV03	Q9LV03	K	Glutamate synthase 1 [NADH], chloroplastic	GLT1	Glutamate synthase 1 [NADH], chloroplastic	0	0	0	0	0	21087000	22122000	19291000
Q9LV03	1070	Q9LV03	Q9LV03	K	Glutamate synthase 1 [NADH], chloroplastic	GLT1	Glutamate synthase 1 [NADH], chloroplastic	0	0	0	0	5345100	0	3477000	0
Q9LV03	1659	Q9LV03	Q9LV03	K	Glutamate synthase 1 [NADH], chloroplastic	GLT1	Glutamate synthase 1 [NADH], chloroplastic	0	0	0	0	6443500	6190200	0	5735500
Q9LV03	1847	Q9LV03	Q9LV03	K	Glutamate synthase 1 [NADH], chloroplastic	GLT1	Glutamate synthase 1 [NADH], chloroplastic	0	0	0	0	8112800	0	4680000	4280700
Q9LV03	2185	Q9LV03	Q9LV03	K	Glutamate synthase 1 [NADH], chloroplastic	GLT1	Glutamate synthase 1 [NADH], chloroplastic	0	0	0	0	8921000	9166700	11331000	7846400
Q9LV03	1011	Q9LV03	Q9LV03	K	Glutamate synthase 1 [NADH], chloroplastic	GLT1	Glutamate synthase 1 [NADH], chloroplastic	0	0	0	0	10076000	9417700	11445000	13650000
Q9LV03	846	Q9LV03	Q9LV03	K	Glutamate synthase 1 [NADH], chloroplastic	GLT1	Glutamate synthase 1 [NADH], chloroplastic	0	0	0	0	10574000	0	9454800	0
Q9LV03	694	Q9LV03	Q9LV03	K	Glutamate synthase 1 [NADH], chloroplastic	GLT1	Glutamate synthase 1 [NADH], chloroplastic	0	0	0	0	13757000	9335800	14241000	8692600
Q9LV03	720	Q9LV03	Q9LV03	K	Glutamate synthase 1 [NADH], chloroplastic	GLT1	Glutamate synthase 1 [NADH], chloroplastic	0	0	0	0	15405000	6282100	7313400	8330800
Q9LV03	1895	Q9LV03	Q9LV03	K	Glutamate synthase 1 [NADH], chloroplastic	GLT1	Glutamate synthase 1 [NADH], chloroplastic	0	0	0	0	16756000	11103000	20990000	14017000
Q9LV03	256	Q9LV03	Q9LV03	K	Glutamate synthase 1 [NADH], chloroplastic	GLT1	Glutamate synthase 1 [NADH], chloroplastic	0	0	0	0	18067000	11595000	13063000	11659000
Q9LV03	255	Q9LV03	Q9LV03	S	Glutamate synthase 1 [NADH], chloroplastic	GLT1	Glutamate synthase 1 [NADH], chloroplastic	0	0	0	0	18067000	11595000	13063000	11659000
Q9LV03	2202	Q9LV03	Q9LV03	K	Glutamate synthase 1 [NADH], chloroplastic	GLT1	Glutamate synthase 1 [NADH], chloroplastic	0	0	0	0	21137000	18831000	19957000	14662000
Q9LV03	1236	Q9LV03	Q9LV03	K	Glutamate synthase 1 [NADH], chloroplastic	GLT1	Glutamate synthase 1 [NADH], chloroplastic	0	0	0	0	21352000	11711000	16394000	8547500
Q9LV03	2066	Q9LV03	Q9LV03	K	Glutamate synthase 1 [NADH], chloroplastic	GLT1	Glutamate synthase 1 [NADH], chloroplastic	0	0	0	0	22240000	0	13726000	0
Q9LV03	1041	Q9LV03	Q9LV03	K	Glutamate synthase 1 [NADH], chloroplastic	GLT1	Glutamate synthase 1 [NADH], chloroplastic	0	0	0	0	24130000	22917000	31727000	12002000
Q9LV03	1664	Q9LV03	Q9LV03	K	Glutamate synthase 1 [NADH], chloroplastic	GLT1	Glutamate synthase 1 [NADH], chloroplastic	0	0	0	0	25369000	28876000	38672000	30741000
Q9LV03	2077	Q9LV03	Q9LV03	K	Glutamate synthase 1 [NADH], chloroplastic	GLT1	Glutamate synthase 1 [NADH], chloroplastic	0	0	0	0	25683000	22793000	24295000	21328000
Q9LV03	1201	Q9LV03	Q9LV03	K	Glutamate synthase 1 [NADH], chloroplastic	GLT1	Glutamate synthase 1 [NADH], chloroplastic	0	0	0	0	28045000	22164000	34838000	0
Q9LV03	1842	Q9LV03	Q9LV03	K	Glutamate synthase 1 [NADH], chloroplastic	GLT1	Glutamate synthase 1 [NADH], chloroplastic	0	0	0	0	41590000	24049000	45553000	29206000
Q9LV03	211	Q9LV03	Q9LV03	K	Glutamate synthase 1 [NADH], chloroplastic	GLT1	Glutamate synthase 1 [NADH], chloroplastic	0	0	0	0	42498000	18343000	30638000	19285000
Q9LV03	849	Q9LV03	Q9LV03	K	Glutamate synthase 1 [NADH], chloroplastic	GLT1	Glutamate synthase 1 [NADH], chloroplastic	0	0	0	0	57185000	28264000	55677000	27941000
Q9LV03	1419	Q9LV03	Q9LV03	K	Glutamate synthase 1 [NADH], chloroplastic	GLT1	Glutamate synthase 1 [NADH], chloroplastic	0	0	0	0	61681000	53337000	48393000	46199000
Q9LV03	2088	Q9LV03	Q9LV03	K	Glutamate synthase 1 [NADH], chloroplastic	GLT1	Glutamate synthase 1 [NADH], chloroplastic	0	0	0	0	116520000	79447000	90104000	73835000
Q9LV09	86	Q9LV09	Q9LV09	K	Protein BOBBER 1	BOB1	Protein BOBBER 1	0	0	0	0	0	0	4815800	0
Q9LV09	87	Q9LV09	Q9LV09	K	Protein BOBBER 1	BOB1	Protein BOBBER 1	0	0	0	0	0	0	4815800	0
Q9LV09	50	Q9LV09	Q9LV09	K	Protein BOBBER 1	BOB1	Protein BOBBER 1	0	0	0	0	13117000	0	11900000	0
Q9LV09	282	Q9LV09	Q9LV09	K	Protein BOBBER 1	BOB1	Protein BOBBER 1	0	0	0	0	14159000	5581400	8986700	4411500
Q9LV09	270	Q9LV09	Q9LV09	K	Protein BOBBER 1	BOB1	Protein BOBBER 1	0	0	0	0	22550000	28765000	23909000	26773000
Q9LV09	94	Q9LV09	Q9LV09	K	Protein BOBBER 1	BOB1	Protein BOBBER 1	0	0	0	0	30445000	11141000	27236000	11507000
Q9LV09	5	Q9LV09	Q9LV09	S	Protein BOBBER 1	BOB1	Protein BOBBER 1	0	0	0	0	36581000	24176000	29025000	0
Q9LV09	49	Q9LV09	Q9LV09	K	Protein BOBBER 1	BOB1	Protein BOBBER 1	0	0	0	0	38800000	22880000	33072000	0
Q9LV09	185	Q9LV09	Q9LV09	K	Protein BOBBER 1	BOB1	Protein BOBBER 1	0	0	0	0	97498000	58238000	101020000	68919000
Q9LV09;Q9STN7	241;230	Q9LV09	Q9LV09	K	Protein BOBBER 1;Protein BOBBER 2	BOB1;BOB2	Protein BOBBER 1;Protein BOBBER 2	0	0	0	0	0	6156400	0	0
Q9LV09;Q9STN7	248;237	Q9LV09	Q9LV09	K	Protein BOBBER 1;Protein BOBBER 2	BOB1;BOB2	Protein BOBBER 1;Protein BOBBER 2	0	0	0	0	19434000	15286000	20187000	20149000
Q9LV21	353	Q9LV21	Q9LV21	K	T-complex protein 1 subunit delta	CCT4	T-complex protein 1 subunit delta	0	0	0	0	5481600	0	5242500	4356700
Q9LV21	16	Q9LV21	Q9LV21	K	T-complex protein 1 subunit delta	CCT4	T-complex protein 1 subunit delta	0	0	0	0	28290000	13830000	18328000	14004000
Q9LV21	317	Q9LV21	Q9LV21	K	T-complex protein 1 subunit delta	CCT4	T-complex protein 1 subunit delta	0	0	0	0	30611000	15713000	30440000	13178000
Q9LV21	372	Q9LV21	Q9LV21	K	T-complex protein 1 subunit delta	CCT4	T-complex protein 1 subunit delta	0	0	0	0	30669000	22705000	35556000	21870000
Q9LV21	319	Q9LV21	Q9LV21	K	T-complex protein 1 subunit delta	CCT4	T-complex protein 1 subunit delta	0	0	0	0	53041000	28053000	56706000	36193000
Q9LV21	287	Q9LV21	Q9LV21	K	T-complex protein 1 subunit delta	CCT4	T-complex protein 1 subunit delta	0	0	0	0	83206000	48677000	61961000	54693000
Q9LV28	292	Q9LV28	Q9LV28	K	Receptor for activated C kinase 1C	RACK1C	Receptor for activated C kinase 1C	0	0	0	0	0	0	4902000	0
Q9LV28	276	Q9LV28	Q9LV28	K	Receptor for activated C kinase 1C	RACK1C	Receptor for activated C kinase 1C	0	0	0	0	23591000	14161000	25977000	15569000
Q9LV35	528	Q9LV35	Q9LV35	K			Actin-interacting protein 1-2	0	0	0	0	6120700	4188900	0	0
Q9LV35	96	Q9LV35	Q9LV35	K			Actin-interacting protein 1-2	0	0	0	0	20695000	9643300	0	10733000
Q9LV35;Q9ZU34	123;124	Q9LV35	Q9LV35	K		At2g01330	Actin-interacting protein 1-2;Actin-interacting protein 1-1	0	0	0	0	0	0	6807900	6598000
Q9LV35;Q9ZU34	210;211	Q9LV35	Q9LV35	K		At2g01330	Actin-interacting protein 1-2;Actin-interacting protein 1-1	0	0	0	0	0	31053000	0	0
Q9LV35;Q9ZU34	121;122	Q9LV35	Q9LV35	K		At2g01330	Actin-interacting protein 1-2;Actin-interacting protein 1-1	0	0	0	0	20210000	0	20172000	6598000
Q9LV35;Q9ZU34	209;210	Q9LV35	Q9LV35	K		At2g01330	Actin-interacting protein 1-2;Actin-interacting protein 1-1	0	0	0	0	45934000	0	45085000	32781000
Q9LV48	303	Q9LV48	Q9LV48	K	Proline-rich receptor-like protein kinase PERK1	PERK1	Proline-rich receptor-like protein kinase PERK1	0	0	0	0	19835000	12809000	19782000	15271000
Q9LV48;Q9FFW5;Q9LK03	308;367;382	Q9LV48	Q9LV48	K	Proline-rich receptor-like protein kinase PERK1;Proline-rich receptor-like protein kinase PERK8;Proline-rich receptor-like protein kinase PERK2	PERK1;PERK8;PERK2	Proline-rich receptor-like protein kinase PERK1;Proline-rich receptor-like protein kinase PERK8;Proline-rich receptor-like protein kinase PERK2	0	0	0	0	10080000	10672000	12430000	10678000
Q9LV66	109	Q9LV66	Q9LV66	T	Uncharacterized protein At5g48480		Uncharacterized protein At5g48480	0	0	0	0	0	0	14102000	0
Q9LV66	118	Q9LV66	Q9LV66	K	Uncharacterized protein At5g48480		Uncharacterized protein At5g48480	0	0	0	0	12520000	7945800	14222000	7984300
Q9LV66	110	Q9LV66	Q9LV66	K	Uncharacterized protein At5g48480		Uncharacterized protein At5g48480	0	0	0	0	15140000	8484600	12638000	12985000
Q9LV66	58	Q9LV66	Q9LV66	Y	Uncharacterized protein At5g48480		Uncharacterized protein At5g48480	0	0	0	0	17662000	0	0	0
Q9LV66	155	Q9LV66	Q9LV66	K	Uncharacterized protein At5g48480		Uncharacterized protein At5g48480	0	0	0	0	32887000	24303000	27892000	29304000
Q9LV66	156	Q9LV66	Q9LV66	K	Uncharacterized protein At5g48480		Uncharacterized protein At5g48480	0	0	0	0	32887000	24303000	27892000	29304000
Q9LV66	60	Q9LV66	Q9LV66	K	Uncharacterized protein At5g48480		Uncharacterized protein At5g48480	0	818310	0	0	0	15068000	24583000	21747000
Q9LV69	375	Q9LV69	Q9LV69	K		At5g48440	At5g48440	0	0	0	0	10227000	6589200	0	9097300
Q9LV69	208	Q9LV69	Q9LV69	K		At5g48440	At5g48440	0	0	0	0	12649000	0	0	0
Q9LV77	216	Q9LV77	Q9LV77	K	Asparagine synthetase [glutamine-hydrolyzing] 2	ASN2	Asparagine synthetase [glutamine-hydrolyzing] 2	0	0	0	0	0	21341000	0	0
Q9LV77	418	Q9LV77	Q9LV77	K	Asparagine synthetase [glutamine-hydrolyzing] 2	ASN2	Asparagine synthetase [glutamine-hydrolyzing] 2	0	0	0	0	38112000	27828000	0	0
Q9LVA0	195	Q9LVA0	Q9LVA0	K	BAG family molecular chaperone regulator 7	BAG7	BAG family molecular chaperone regulator 7	0	0	0	0	0	0	5025000	5917700
Q9LVA0	315	Q9LVA0	Q9LVA0	K	BAG family molecular chaperone regulator 7	BAG7	BAG family molecular chaperone regulator 7	0	0	0	0	14375000	5627400	9381600	4819700
Q9LVA7	227	Q9LVA7	Q9LVA7	K	Chloride conductance regulatory protein ICln		Chloride conductance regulatory protein ICln	0	0	0	0	11477000	5945400	10530000	5091900
Q9LVC5	251	Q9LVC5	Q9LVC5	K		At5g57330	glucose-6-phosphate 1-epimerase	0	0	0	0	0	38259000	0	31300000
Q9LVC5	308	Q9LVC5	Q9LVC5	K		At5g57330	glucose-6-phosphate 1-epimerase	0	0	0	0	6272400	0	0	0
Q9LVC5	193	Q9LVC5	Q9LVC5	K		At5g57330	glucose-6-phosphate 1-epimerase	0	0	0	0	17653000	6569600	15764000	9584500
Q9LVC5	254	Q9LVC5	Q9LVC5	K		At5g57330	glucose-6-phosphate 1-epimerase	0	0	0	0	19645000	12734000	29153000	0
Q9LVC5	253	Q9LVC5	Q9LVC5	S		At5g57330	glucose-6-phosphate 1-epimerase	0	0	0	0	19645000	12734000	29153000	0
Q9LVC5	221	Q9LVC5	Q9LVC5	K		At5g57330	glucose-6-phosphate 1-epimerase	0	0	0	0	42105000	23598000	42742000	27572000
Q9LVC5	19	Q9LVC5	Q9LVC5	K		At5g57330	glucose-6-phosphate 1-epimerase	0	0	0	0	52975000	41841000	56234000	42885000
Q9LVC5	63	Q9LVC5	Q9LVC5	K		At5g57330	glucose-6-phosphate 1-epimerase	0	0	0	0	119940000	49134000	105210000	57420000
Q9LVC5	60	Q9LVC5	Q9LVC5	K		At5g57330	glucose-6-phosphate 1-epimerase	0	0	0	0	122120000	88950000	103260000	87702000
Q9LVC5	252	Q9LVC5	Q9LVC5	K		At5g57330	glucose-6-phosphate 1-epimerase	0	0	0	5379300	57281000	0	33832000	0
Q9LVC8	109	Q9LVC8	Q9LVC8	K	2-methoxy-6-polyprenyl-1,4-benzoquinol methylase, mitochondrial	COQ5	2-methoxy-6-polyprenyl-1,4-benzoquinol methylase, mitochondrial	0	0	0	0	383980000	44395000	49935000	38362000
Q9LVC9	18	Q9LVC9	Q9LVC9	K	60S acidic ribosomal protein P3-2	RPP3B	60S acidic ribosomal protein P3-2	0	0	0	0	15160000	0	0	0
Q9LVC9	16	Q9LVC9	Q9LVC9	T	60S acidic ribosomal protein P3-2	RPP3B	60S acidic ribosomal protein P3-2	0	0	0	0	15160000	0	0	0
Q9LVC9	11	Q9LVC9	Q9LVC9	K	60S acidic ribosomal protein P3-2	RPP3B	60S acidic ribosomal protein P3-2	0	0	0	0	145780000	96158000	107280000	111910000
Q9LVC9;Q9SVZ6	103;102	Q9LVC9	Q9LVC9	K	60S acidic ribosomal protein P3-2;60S acidic ribosomal protein P3-1	RPP3B;RPP3A	60S acidic ribosomal protein P3-2;60S acidic ribosomal protein P3-1	0	0	0	0	9437100	0	0	0
Q9LVC9;Q9SVZ6	104;103	Q9LVC9	Q9LVC9	K	60S acidic ribosomal protein P3-2;60S acidic ribosomal protein P3-1	RPP3B;RPP3A	60S acidic ribosomal protein P3-2;60S acidic ribosomal protein P3-1	0	0	0	0	9437100	0	0	0
Q9LVD9	47	Q9LVD9	Q9LVD9	K	MATE efflux family protein	At3g21690	Protein DETOXIFICATION 40	0	0	0	0	16812000	10503000	14998000	11292000
Q9LVH6	216	Q9LVH6	Q9LVH6	K	Aldose 1-epimerase	At3g17940	Aldose 1-epimerase	0	0	0	0	0	16671000	18223000	10861000
Q9LVH6	115	Q9LVH6	Q9LVH6	K	Aldose 1-epimerase	At3g17940	Aldose 1-epimerase	0	0	0	0	19309000	14224000	37815000	13014000
Q9LVH6	120	Q9LVH6	Q9LVH6	K	Aldose 1-epimerase	At3g17940	Aldose 1-epimerase	0	0	0	0	23945000	13816000	25813000	20068000
Q9LVH6	106	Q9LVH6	Q9LVH6	K	Aldose 1-epimerase	At3g17940	Aldose 1-epimerase	0	0	0	0	26845000	21324000	17526000	25727000
Q9LVH6	92	Q9LVH6	Q9LVH6	K	Aldose 1-epimerase	At3g17940	Aldose 1-epimerase	0	0	0	0	119110000	85745000	112080000	98981000
Q9LVI8	268	Q9LVI8	Q9LVI8	K	Glutamine synthetase cytosolic isozyme 1-3	GLN1-3	Glutamine synthetase cytosolic isozyme 1-3	0	0	0	0	0	16472000	0	13657000
Q9LVI8	293	Q9LVI8	Q9LVI8	T	Glutamine synthetase cytosolic isozyme 1-3	GLN1-3	Glutamine synthetase cytosolic isozyme 1-3	0	0	0	0	0	25916000	0	0
Q9LVI8	52	Q9LVI8	Q9LVI8	K	Glutamine synthetase cytosolic isozyme 1-3	GLN1-3	Glutamine synthetase cytosolic isozyme 1-3	0	0	0	0	10643000	8058200	10506000	16678000
Q9LVI8	121	Q9LVI8	Q9LVI8	K	Glutamine synthetase cytosolic isozyme 1-3	GLN1-3	Glutamine synthetase cytosolic isozyme 1-3	0	0	0	0	41781000	27931000	36926000	0
Q9LVI8	295	Q9LVI8	Q9LVI8	K	Glutamine synthetase cytosolic isozyme 1-3	GLN1-3	Glutamine synthetase cytosolic isozyme 1-3	0	0	0	0	88848000	99949000	190810000	145960000
Q9LVI8	272	Q9LVI8	Q9LVI8	K	Glutamine synthetase cytosolic isozyme 1-3	GLN1-3	Glutamine synthetase cytosolic isozyme 1-3	0	0	0	0	123020000	83132000	86734000	94646000
Q9LVI8	49	Q9LVI8	Q9LVI8	K	Glutamine synthetase cytosolic isozyme 1-3	GLN1-3	Glutamine synthetase cytosolic isozyme 1-3	0	0	0	0	168520000	111530000	207160000	121190000
Q9LVI8	267	Q9LVI8	Q9LVI8	K	Glutamine synthetase cytosolic isozyme 1-3	GLN1-3	Glutamine synthetase cytosolic isozyme 1-3	0	0	0	0	328370000	201810000	279900000	198210000
Q9LVI8	112	Q9LVI8	Q9LVI8	K	Glutamine synthetase cytosolic isozyme 1-3	GLN1-3	Glutamine synthetase cytosolic isozyme 1-3	0	0	1375000	0	334630000	156060000	234000000	161290000
Q9LVI9	296	Q9LVI9	Q9LVI9	K	Dihydropyrimidine dehydrogenase (NADP(+)), chloroplastic	PYD1	Dihydropyrimidine dehydrogenase (NADP(+)), chloroplastic	0	0	0	0	5975700	0	0	0
Q9LVI9	302	Q9LVI9	Q9LVI9	K	Dihydropyrimidine dehydrogenase (NADP(+)), chloroplastic	PYD1	Dihydropyrimidine dehydrogenase (NADP(+)), chloroplastic	0	0	0	0	38273000	31446000	24012000	34647000
Q9LVI9	143	Q9LVI9	Q9LVI9	K	Dihydropyrimidine dehydrogenase (NADP(+)), chloroplastic	PYD1	Dihydropyrimidine dehydrogenase (NADP(+)), chloroplastic	0	0	0	0	47526000	0	33947000	55303000
Q9LVI9	409	Q9LVI9	Q9LVI9	K	Dihydropyrimidine dehydrogenase (NADP(+)), chloroplastic	PYD1	Dihydropyrimidine dehydrogenase (NADP(+)), chloroplastic	0	0	0	0	62020000	46652000	64114000	48538000
Q9LVM1	122	Q9LVM1	Q9LVM1	K	ABC transporter B family member 25, mitochondrial	ABCB25	ABC transporter B family member 25, mitochondrial	0	0	0	0	4436200	2415400	0	0
Q9LVM1	364	Q9LVM1	Q9LVM1	K	ABC transporter B family member 25, mitochondrial	ABCB25	ABC transporter B family member 25, mitochondrial	0	0	0	0	4535600	0	0	0
Q9LVM1	225	Q9LVM1	Q9LVM1	K	ABC transporter B family member 25, mitochondrial	ABCB25	ABC transporter B family member 25, mitochondrial	0	0	0	0	9380600	6920000	10851000	9624700
Q9LVM1	237	Q9LVM1	Q9LVM1	K	ABC transporter B family member 25, mitochondrial	ABCB25	ABC transporter B family member 25, mitochondrial	0	0	0	0	37395000	19292000	26776000	17528000
Q9LVM3	127	Q9LVM3	Q9LVM3	K		At5g58250	YCF54	0	0	0	0	41281000	30805000	35229000	26039000
Q9LVM5	156	Q9LVM5	Q9LVM5	K	Uric acid degradation bifunctional protein TTL;2-oxo-4-hydroxy-4-carboxy-5-ureidoimidazoline decarboxylase;5-hydroxyisourate hydrolase	TTL	Uric acid degradation bifunctional protein TTL	2843900	0	0	0	15855000	8751100	11414000	8519100
Q9LVQ8	400	Q9LVQ8	Q9LVQ8	K	Probable protein phosphatase 2C 80		Probable protein phosphatase 2C 80	0	0	0	0	9560100	0	0	12287000
Q9LVQ8	269	Q9LVQ8	Q9LVQ8	K	Probable protein phosphatase 2C 80		Probable protein phosphatase 2C 80	0	0	0	0	10530000	5285000	7991000	0
Q9LVQ8	367	Q9LVQ8	Q9LVQ8	K	Probable protein phosphatase 2C 80		Probable protein phosphatase 2C 80	0	0	0	0	28785000	16831000	28168000	17605000
Q9LVT8	42	Q9LVT8	Q9LVT8	K		At5g47210	RGG repeats nuclear RNA binding protein C	0	0	0	0	0	10978000	16131000	7204300
Q9LVT8	340	Q9LVT8	Q9LVT8	K		At5g47210	RGG repeats nuclear RNA binding protein C	0	0	0	0	0	21207000	21820000	21215000
Q9LVT8	338	Q9LVT8	Q9LVT8	Y		At5g47210	RGG repeats nuclear RNA binding protein C	0	0	0	0	0	21207000	21820000	21215000
Q9LVT8	238	Q9LVT8	Q9LVT8	K		At5g47210	RGG repeats nuclear RNA binding protein C	0	0	0	0	8039500	10943000	11831000	11894000
Q9LVT8	100	Q9LVT8	Q9LVT8	S		At5g47210	RGG repeats nuclear RNA binding protein C	0	0	0	0	9238300	2920400	7161400	4005200
Q9LVT8	290	Q9LVT8	Q9LVT8	K		At5g47210	RGG repeats nuclear RNA binding protein C	0	0	0	0	11700000	7591000	9387300	6554700
Q9LVT8	199	Q9LVT8	Q9LVT8	K		At5g47210	RGG repeats nuclear RNA binding protein C	0	0	0	0	14534000	9368100	13147000	14524000
Q9LVT8	272	Q9LVT8	Q9LVT8	K		At5g47210	RGG repeats nuclear RNA binding protein C	0	0	0	0	16008000	0	26994000	0
Q9LVT8	211	Q9LVT8	Q9LVT8	K		At5g47210	RGG repeats nuclear RNA binding protein C	0	0	0	0	30632000	27598000	24300000	20958000
Q9LVT8	103	Q9LVT8	Q9LVT8	Y		At5g47210	RGG repeats nuclear RNA binding protein C	0	0	0	0	32771000	37878000	44370000	33446000
Q9LVT8	39	Q9LVT8	Q9LVT8	K		At5g47210	RGG repeats nuclear RNA binding protein C	0	0	0	0	33848000	15521000	0	0
Q9LVT8	307	Q9LVT8	Q9LVT8	K		At5g47210	RGG repeats nuclear RNA binding protein C	0	0	0	0	44390000	0	44086000	0
Q9LVT8	312	Q9LVT8	Q9LVT8	K		At5g47210	RGG repeats nuclear RNA binding protein C	0	0	0	0	44749000	31323000	69803000	50218000
Q9LVT8	30	Q9LVT8	Q9LVT8	K		At5g47210	RGG repeats nuclear RNA binding protein C	0	0	0	0	48104000	21076000	31460000	23398000
Q9LVT8	46	Q9LVT8	Q9LVT8	K		At5g47210	RGG repeats nuclear RNA binding protein C	0	0	0	0	54957000	43951000	56192000	37262000
Q9LVV6	109	Q9LVV6	Q9LVV6	K			At5g52960	0	0	0	0	0	4356900	0	3432400
Q9LVW0	359	Q9LVW0	Q9LVW0	K			At5g54100	0	0	0	0	6150900	5360900	6421100	0
Q9LW15	67	Q9LW15	Q9LW15	K	Cytochrome c oxidase subunit 5b-1, mitochondrial	COX5B-1	Cytochrome c oxidase subunit 5b-1, mitochondrial	0	0	0	0	0	0	4024300	0
Q9LW15	112	Q9LW15	Q9LW15	K	Cytochrome c oxidase subunit 5b-1, mitochondrial	COX5B-1	Cytochrome c oxidase subunit 5b-1, mitochondrial	0	0	0	0	0	0	5288800	0
Q9LW15	80	Q9LW15	Q9LW15	K	Cytochrome c oxidase subunit 5b-1, mitochondrial	COX5B-1	Cytochrome c oxidase subunit 5b-1, mitochondrial	0	0	0	0	18246000	13746000	21708000	14327000
Q9LW17	242	Q9LW17	Q9LW17	K		At3g15610	Expressed protein	0	0	0	0	0	8134000	0	0
Q9LW17	239	Q9LW17	Q9LW17	S		At3g15610	Expressed protein	0	0	0	0	0	8134000	0	17284000
Q9LW17	124	Q9LW17	Q9LW17	K		At3g15610	Expressed protein	0	0	0	0	6611600	5161800	10841000	6532500
Q9LW17;Q9SSS7	322;324	Q9LW17;Q9SSS7	Q9LW17	K		At3g15610;F6D8.2	Expressed protein;AT1G52730 protein	0	0	0	0	12998000	10163000	9445500	8917100
Q9LW27	403	Q9LW27	Q9LW27	K	Bifunctional dihydrocamalexate synthase/camalexin synthase	CYP71B15	Bifunctional dihydrocamalexate synthase/camalexin synthase	0	0	0	0	6150300	0	7880200	7049900
Q9LW27	257	Q9LW27	Q9LW27	K	Bifunctional dihydrocamalexate synthase/camalexin synthase	CYP71B15	Bifunctional dihydrocamalexate synthase/camalexin synthase	0	0	0	0	10452000	7632900	7206400	10011000
Q9LW27	342	Q9LW27	Q9LW27	K	Bifunctional dihydrocamalexate synthase/camalexin synthase	CYP71B15	Bifunctional dihydrocamalexate synthase/camalexin synthase	0	0	0	0	14568000	0	0	0
Q9LW27	238	Q9LW27	Q9LW27	K	Bifunctional dihydrocamalexate synthase/camalexin synthase	CYP71B15	Bifunctional dihydrocamalexate synthase/camalexin synthase	0	0	0	0	17342000	10647000	10558000	8709200
Q9LW27	426	Q9LW27	Q9LW27	K	Bifunctional dihydrocamalexate synthase/camalexin synthase	CYP71B15	Bifunctional dihydrocamalexate synthase/camalexin synthase	0	0	0	0	17642000	11560000	16910000	10741000
Q9LW27	424	Q9LW27	Q9LW27	K	Bifunctional dihydrocamalexate synthase/camalexin synthase	CYP71B15	Bifunctional dihydrocamalexate synthase/camalexin synthase	0	0	0	0	25677000	14314000	18296000	15725000
Q9LW27;Q9LTL8;O65786	357;359;363	Q9LW27	Q9LW27	K	Bifunctional dihydrocamalexate synthase/camalexin synthase;Cytochrome P450 71B24;Cytochrome P450 71B4	CYP71B15;CYP71B24;CYP71B4	Bifunctional dihydrocamalexate synthase/camalexin synthase;Cytochrome P450 71B24;Cytochrome P450 71B4	0	0	0	0	31177000	30665000	39953000	29765000
Q9LW56	64	Q9LW56	Q9LW56	K	Long-chain-alcohol oxidase FAO3	FAO3	Long-chain-alcohol oxidase FAO3	0	0	0	0	0	0	11041000	0
Q9LW56	464	Q9LW56	Q9LW56	K	Long-chain-alcohol oxidase FAO3	FAO3	Long-chain-alcohol oxidase FAO3	0	0	0	0	27277000	11982000	18736000	0
Q9LW57	180	Q9LW57	Q9LW57	S	Probable plastid-lipid-associated protein 6, chloroplastic	PAP6	Plastid-lipid-associated protein 6, chloroplastic	0	0	0	0	0	23184000	0	0
Q9LW57	181	Q9LW57	Q9LW57	K	Probable plastid-lipid-associated protein 6, chloroplastic	PAP6	Plastid-lipid-associated protein 6, chloroplastic	0	0	0	0	0	23184000	0	26393000
Q9LW57	90	Q9LW57	Q9LW57	K	Probable plastid-lipid-associated protein 6, chloroplastic	PAP6	Plastid-lipid-associated protein 6, chloroplastic	0	0	0	4557000	34892000	22778000	23858000	22983000
Q9LW76	140	Q9LW76	Q9LW76	K	Ras-related protein RABG3c	RABG3C	Ras-related protein RABG3c	0	0	0	0	10691000	4111900	8678300	4553400
Q9LW76	141	Q9LW76	Q9LW76	K	Ras-related protein RABG3c	RABG3C	Ras-related protein RABG3c	0	0	0	0	10691000	4111900	8678300	4553400
Q9LW76	32	Q9LW76	Q9LW76	K	Ras-related protein RABG3c	RABG3C	Ras-related protein RABG3c	0	0	0	0	162230000	96722000	96773000	97222000
Q9LW88	424	Q9LW88	Q9LW88	K	Nuclear pore complex protein NUP50B	NUP50B	Nuclear pore complex protein NUP50B	0	0	0	0	19538000	0	18397000	0
Q9LW88	422	Q9LW88	Q9LW88	K	Nuclear pore complex protein NUP50B	NUP50B	Nuclear pore complex protein NUP50B	0	0	0	0	57349000	27759000	55588000	27348000
Q9LX65	274	Q9LX65	Q9LX65	T	V-type proton ATPase subunit H	VHA-H	V-type proton ATPase subunit H	0	0	0	0	0	0	22625000	0
Q9LX65	402	Q9LX65	Q9LX65	K	V-type proton ATPase subunit H	VHA-H	V-type proton ATPase subunit H	0	0	0	0	0	14661000	17832000	0
Q9LX65	317	Q9LX65	Q9LX65	K	V-type proton ATPase subunit H	VHA-H	V-type proton ATPase subunit H	0	0	0	0	0	73640000	69374000	141700000
Q9LX65	434	Q9LX65	Q9LX65	K	V-type proton ATPase subunit H	VHA-H	V-type proton ATPase subunit H	0	0	0	0	7098100	8606100	4752800	10058000
Q9LX65	313	Q9LX65	Q9LX65	K	V-type proton ATPase subunit H	VHA-H	V-type proton ATPase subunit H	0	0	0	0	8685200	11934000	7296500	0
Q9LX65	251	Q9LX65	Q9LX65	K	V-type proton ATPase subunit H	VHA-H	V-type proton ATPase subunit H	0	0	0	0	12225000	4317800	17307000	4745100
Q9LX65	404	Q9LX65	Q9LX65	K	V-type proton ATPase subunit H	VHA-H	V-type proton ATPase subunit H	0	0	0	0	18677000	0	0	12820000
Q9LX65	30	Q9LX65	Q9LX65	K	V-type proton ATPase subunit H	VHA-H	V-type proton ATPase subunit H	0	0	0	0	43201000	22852000	26416000	24693000
Q9LX66	707	Q9LX66	Q9LX66	K	Receptor-like protein kinase HERK 1	HERK1	Receptor-like protein kinase HERK 1	0	0	0	0	8959300	0	0	0
Q9LXC6_ARATHGb	316	Q9LXC6_ARATHGb	Q9LXC6_ARATHGb	K			Gb|AAD14519.1	0	0	0	0	26359000	13818000	0	12758000
Q9LXC9	256	Q9LXC9	Q9LXC9	K	Soluble inorganic pyrophosphatase 6, chloroplastic	PPA6	Soluble inorganic pyrophosphatase 6, chloroplastic	0	0	0	0	8212700	4183500	7375000	4045700
Q9LXC9	286	Q9LXC9	Q9LXC9	K	Soluble inorganic pyrophosphatase 6, chloroplastic	PPA6	Soluble inorganic pyrophosphatase 6, chloroplastic	0	0	0	0	15990000	13990000	17495000	11653000
Q9LXC9	234	Q9LXC9	Q9LXC9	K	Soluble inorganic pyrophosphatase 6, chloroplastic	PPA6	Soluble inorganic pyrophosphatase 6, chloroplastic	0	0	0	0	45116000	29583000	56888000	32375000
Q9LXC9	222	Q9LXC9	Q9LXC9	K	Soluble inorganic pyrophosphatase 6, chloroplastic	PPA6	Soluble inorganic pyrophosphatase 6, chloroplastic	0	0	0	0	50304000	47229000	51745000	40195000
Q9LXC9	89	Q9LXC9	Q9LXC9	K	Soluble inorganic pyrophosphatase 6, chloroplastic	PPA6	Soluble inorganic pyrophosphatase 6, chloroplastic	0	0	0	0	67081000	39371000	49402000	61023000
Q9LXC9	88	Q9LXC9	Q9LXC9	K	Soluble inorganic pyrophosphatase 6, chloroplastic	PPA6	Soluble inorganic pyrophosphatase 6, chloroplastic	0	0	0	0	69312000	53732000	78842000	53743000
Q9LXC9	194	Q9LXC9	Q9LXC9	K	Soluble inorganic pyrophosphatase 6, chloroplastic	PPA6	Soluble inorganic pyrophosphatase 6, chloroplastic	7046700	9752900	0	12400000	14294000	12250000	15891000	15947000
Q9LXG1	28	Q9LXG1	Q9LXG1	S	40S ribosomal protein S9-1	RPS9B	40S ribosomal protein S9-1	0	0	0	0	0	0	5594600	4868300
Q9LXG1	122	Q9LXG1	Q9LXG1	K	40S ribosomal protein S9-1	RPS9B	40S ribosomal protein S9-1	0	0	0	0	9775800	5465600	7355900	6624500
Q9LXG1	31	Q9LXG1	Q9LXG1	K	40S ribosomal protein S9-1	RPS9B	40S ribosomal protein S9-1	0	0	0	0	22191000	12846000	21205000	18643000
Q9LXG1	140	Q9LXG1	Q9LXG1	K	40S ribosomal protein S9-1	RPS9B	40S ribosomal protein S9-1	0	0	0	0	47788000	38422000	43826000	44434000
Q9LXG1	154	Q9LXG1	Q9LXG1	S	40S ribosomal protein S9-1	RPS9B	40S ribosomal protein S9-1	0	0	0	0	60341000	20959000	0	35466000
Q9LXG1	67	Q9LXG1	Q9LXG1	K	40S ribosomal protein S9-1	RPS9B	40S ribosomal protein S9-1	0	0	0	0	98208000	82096000	115410000	109060000
Q9LXG1	156	Q9LXG1	Q9LXG1	K	40S ribosomal protein S9-1	RPS9B	40S ribosomal protein S9-1	0	0	0	0	405070000	303120000	377400000	358880000
Q9LXJ2	59	Q9LXJ2	Q9LXJ2	Y		F3C22_130	Cytochrome b-c1 complex subunit 9, mitochondrial	0	0	0	0	0	5696600	7915200	0
Q9LXJ2	18	Q9LXJ2	Q9LXJ2	K		F3C22_130	Cytochrome b-c1 complex subunit 9, mitochondrial	0	0	0	0	47982000	31863000	52518000	62866000
Q9LXJ2	48	Q9LXJ2	Q9LXJ2	K		F3C22_130	Cytochrome b-c1 complex subunit 9, mitochondrial	0	0	0	0	63006000	22839000	53178000	31962000
Q9LXJ2	10	Q9LXJ2	Q9LXJ2	K		F3C22_130	Cytochrome b-c1 complex subunit 9, mitochondrial	0	0	0	0	82857000	59188000	72640000	62813000
Q9LXK1	103	Q9LXK1	Q9LXK1	K	Replication protein A 14 kDa subunit A	RPA3A	Replication protein A 14 kDa subunit A	0	0	0	0	87317000	79399000	94487000	73009000
Q9LXL5	26	Q9LXL5	Q9LXL5	K	Sucrose synthase 4	SUS4	Sucrose synthase 4	0	0	0	0	6468800	5680600	9042000	7104500
Q9LXL5	174	Q9LXL5	Q9LXL5	K	Sucrose synthase 4	SUS4	Sucrose synthase 4	0	0	0	0	25297000	8991100	15251000	0
Q9LXL5	324	Q9LXL5	Q9LXL5	K	Sucrose synthase 4	SUS4	Sucrose synthase 4	0	0	0	0	37117000	23529000	27939000	30591000
Q9LXL5	407	Q9LXL5	Q9LXL5	K	Sucrose synthase 4	SUS4	Sucrose synthase 4	0	0	0	0	81751000	48808000	91445000	53131000
Q9LXL5	182	Q9LXL5	Q9LXL5	K	Sucrose synthase 4	SUS4	Sucrose synthase 4	0	0	2781200	0	93438000	64839000	103390000	60983000
Q9LXM5	107	Q9LXM5	Q9LXM5	S		T10D17_20	Transmembrane protein	22913000	23823000	27076000	19668000	6007900	0	0	0
Q9LXM5	109	Q9LXM5	Q9LXM5	Y		T10D17_20	Transmembrane protein	22913000	23823000	27076000	19668000	6007900	0	0	0
Q9LXP4	210	Q9LXP4	Q9LXP4	K		F26G5_140	At3g44190	0	0	0	0	5208300	0	7629000	0
Q9LXP4	294	Q9LXP4	Q9LXP4	K		F26G5_140	At3g44190	0	0	0	0	9798900	2393700	6686200	5676900
Q9LXP4	265	Q9LXP4	Q9LXP4	K		F26G5_140	At3g44190	0	0	0	0	25251000	7144000	8882800	6931000
Q9LXP4;Q9C574	182;182	Q9LXP4	Q9LXP4	K		F26G5_140;At5g22140	At3g44190;FAD/NAD(P)-binding oxidoreductase family protein	0	0	0	0	0	5973900	17012000	7726100
Q9LXP4;Q9C574	353;353	Q9LXP4	Q9LXP4	K		F26G5_140;At5g22140	At3g44190;FAD/NAD(P)-binding oxidoreductase family protein	0	0	0	0	10621000	7974700	9530900	0
Q9LXP4;Q9C574	347;347	Q9LXP4	Q9LXP4	K		F26G5_140;At5g22140	At3g44190;FAD/NAD(P)-binding oxidoreductase family protein	0	0	0	0	10621000	7974700	9530900	11873000
Q9LXP4;Q9C574	346;346	Q9LXP4	Q9LXP4	S		F26G5_140;At5g22140	At3g44190;FAD/NAD(P)-binding oxidoreductase family protein	0	0	0	0	10621000	7974700	9530900	11873000
Q9LXP4;Q9C574	178;178	Q9LXP4	Q9LXP4	K		F26G5_140;At5g22140	At3g44190;FAD/NAD(P)-binding oxidoreductase family protein	0	0	0	0	17124000	0	0	0
Q9LXQ2	43	Q9LXQ2	Q9LXQ2	K		F26G5_50	At3g44100	0	0	0	0	9097000	6295400	10042000	7969700
Q9LXR8	28	Q9LXR8	Q9LXR8	K	Peroxisomal and mitochondrial division factor 1	PMD1	Peroxisomal and mitochondrial division factor 1	4694500	0	4837600	0	0	0	0	0
Q9LXR8	35	Q9LXR8	Q9LXR8	K	Peroxisomal and mitochondrial division factor 1	PMD1	Peroxisomal and mitochondrial division factor 1	4694500	0	4837600	0	0	0	0	0
Q9LXR8	22	Q9LXR8	Q9LXR8	T	Peroxisomal and mitochondrial division factor 1	PMD1	Peroxisomal and mitochondrial division factor 1	4694500	0	4837600	0	0	0	0	0
Q9LXR8	23	Q9LXR8	Q9LXR8	T	Peroxisomal and mitochondrial division factor 1	PMD1	Peroxisomal and mitochondrial division factor 1	4694500	0	4837600	0	0	0	0	0
Q9LXS6;Q9LXS7	411;408	Q9LXS6;Q9LXS7	Q9LXS6	K	Citrate synthase 2, peroxisomal;Citrate synthase 1, peroxisomal	CSY2;CSY1	Citrate synthase 2, peroxisomal;Citrate synthase 1, peroxisomal	0	0	0	0	3174900	0	4337300	6877100
Q9LXV0	334	Q9LXV0	Q9LXV0	K	UDP-glycosyltransferase 92A1	UGT92A1	UDP-glycosyltransferase 92A1	0	0	0	0	11542000	12155000	0	11882000
Q9LXV0	455	Q9LXV0	Q9LXV0	K	UDP-glycosyltransferase 92A1	UGT92A1	UDP-glycosyltransferase 92A1	0	0	0	0	44071000	22268000	35125000	23319000
Q9LXV3	345	Q9LXV3	Q9LXV3	K	Dicarboxylate transporter 1, chloroplastic	DIT1	Dicarboxylate transporter 1, chloroplastic	0	0	0	0	30353000	15744000	22977000	13713000
Q9LXV3	337	Q9LXV3	Q9LXV3	K	Dicarboxylate transporter 1, chloroplastic	DIT1	Dicarboxylate transporter 1, chloroplastic	0	0	0	0	31254000	27773000	31951000	21298000
Q9LXV3	185	Q9LXV3	Q9LXV3	K	Dicarboxylate transporter 1, chloroplastic	DIT1	Dicarboxylate transporter 1, chloroplastic	0	0	0	0	59256000	20835000	0	22651000
Q9LXV3	342	Q9LXV3	Q9LXV3	K	Dicarboxylate transporter 1, chloroplastic	DIT1	Dicarboxylate transporter 1, chloroplastic	0	0	0	0	181650000	139140000	185280000	118450000
Q9LXZ7	254	Q9LXZ7	Q9LXZ7	K		T5P19_80	At3g56430	0	0	0	0	10315000	6010500	0	0
Q9LXZ7;Q9SHB0	374;340	Q9LXZ7	Q9LXZ7	K		T5P19_80;T7D17.2	At3g56430;Import inner membrane translocase subunit	0	0	0	0	0	5839000	22286000	7758900
Q9LY15	181	Q9LY15	Q9LY15	K	Peptide methionine sulfoxide reductase A2	MRSA2	Peptide methionine sulfoxide reductase A2	0	0	0	0	0	0	8759200	0
Q9LY15	182	Q9LY15	Q9LY15	K	Peptide methionine sulfoxide reductase A2	MRSA2	Peptide methionine sulfoxide reductase A2	0	0	0	0	11898000	8597700	8759200	7023700
Q9LY23	121	Q9LY23	Q9LY23	K	Inositol polyphosphate multikinase alpha	IPK2a	Inositol polyphosphate multikinase alpha	0	0	0	0	22002000	11808000	14654000	12317000
Q9LY31	187	Q9LY31	Q9LY31	K		F27H5_130	AT3G60340 protein	0	0	0	0	10666000	7520900	0	8269400
Q9LY74	135	Q9LY74	Q9LY74	K	2-methyl-6-phytyl-1,4-hydroquinone methyltransferase, chloroplastic	VTE3	2-methyl-6-phytyl-1,4-hydroquinone methyltransferase, chloroplastic	0	0	0	0	10340000	0	0	0
Q9LY74	149	Q9LY74	Q9LY74	K	2-methyl-6-phytyl-1,4-hydroquinone methyltransferase, chloroplastic	VTE3	2-methyl-6-phytyl-1,4-hydroquinone methyltransferase, chloroplastic	0	0	0	0	10340000	0	0	0
Q9LY74	242	Q9LY74	Q9LY74	K	2-methyl-6-phytyl-1,4-hydroquinone methyltransferase, chloroplastic	VTE3	2-methyl-6-phytyl-1,4-hydroquinone methyltransferase, chloroplastic	0	0	0	0	21741000	13452000	16651000	16216000
Q9LY74	151	Q9LY74	Q9LY74	K	2-methyl-6-phytyl-1,4-hydroquinone methyltransferase, chloroplastic	VTE3	2-methyl-6-phytyl-1,4-hydroquinone methyltransferase, chloroplastic	0	0	0	0	50124000	24587000	42416000	34509000
Q9LY74	247	Q9LY74	Q9LY74	K	2-methyl-6-phytyl-1,4-hydroquinone methyltransferase, chloroplastic	VTE3	2-methyl-6-phytyl-1,4-hydroquinone methyltransferase, chloroplastic	0	0	0	0	69573000	32619000	0	40131000
Q9LY74	203	Q9LY74	Q9LY74	K	2-methyl-6-phytyl-1,4-hydroquinone methyltransferase, chloroplastic	VTE3	2-methyl-6-phytyl-1,4-hydroquinone methyltransferase, chloroplastic	0	0	0	0	99906000	0	74805000	46723000
Q9LY74	71	Q9LY74	Q9LY74	K	2-methyl-6-phytyl-1,4-hydroquinone methyltransferase, chloroplastic	VTE3	2-methyl-6-phytyl-1,4-hydroquinone methyltransferase, chloroplastic	0	0	0	0	134270000	78364000	127830000	76912000
Q9LYC2	54	Q9LYC2	Q9LYC2	K	NPL4-like protein 1		NPL4-like protein 1	0	0	0	0	0	0	9732500	5781000
Q9LYC2	108	Q9LYC2	Q9LYC2	K	NPL4-like protein 1		NPL4-like protein 1	0	0	0	0	11224000	8318100	11864000	7362100
Q9LYC7	62	Q9LYC7	Q9LYC7	K		T20O10_40	OVARIAN TUMOR DOMAIN-containing deubiquitinating enzyme 5	0	0	0	0	12903000	5667600	8823900	0
Q9LYC7	58	Q9LYC7	Q9LYC7	K		T20O10_40	OVARIAN TUMOR DOMAIN-containing deubiquitinating enzyme 5	0	0	0	0	12903000	5667600	8823900	7198400
Q9LYF0	265	Q9LYF0	Q9LYF0	K		T22P22_200	At5g11810	0	0	0	0	17118000	12642000	16277000	16304000
Q9LYF0	138	Q9LYF0	Q9LYF0	K		T22P22_200	At5g11810	0	0	0	0	25826000	23756000	24244000	22246000
Q9LYG3	353	Q9LYG3	Q9LYG3	K	NADP-dependent malic enzyme 2	NADP-ME2	NADP-dependent malic enzyme 2	0	0	0	0	14951000	11337000	16118000	9954000
Q9LYG3	408	Q9LYG3	Q9LYG3	K	NADP-dependent malic enzyme 2	NADP-ME2	NADP-dependent malic enzyme 2	0	0	0	0	31635000	13123000	24115000	21733000
Q9LYG3	573	Q9LYG3	Q9LYG3	K	NADP-dependent malic enzyme 2	NADP-ME2	NADP-dependent malic enzyme 2	0	0	0	0	32532000	20665000	22420000	20344000
Q9LYG3	3	Q9LYG3	Q9LYG3	S	NADP-dependent malic enzyme 2	NADP-ME2	NADP-dependent malic enzyme 2	0	0	0	0	53945000	66814000	55385000	58703000
Q9LYG3	325	Q9LYG3	Q9LYG3	K	NADP-dependent malic enzyme 2	NADP-ME2	NADP-dependent malic enzyme 2	0	0	0	0	61842000	43584000	64115000	70063000
Q9LYG3	273	Q9LYG3	Q9LYG3	K	NADP-dependent malic enzyme 2	NADP-ME2	NADP-dependent malic enzyme 2	0	0	0	0	161400000	106290000	170960000	145580000
Q9LYG3	372	Q9LYG3	Q9LYG3	K	NADP-dependent malic enzyme 2	NADP-ME2	NADP-dependent malic enzyme 2	0	0	0	0	217940000	160840000	213160000	200890000
Q9LYG3;Q9XGZ0	172;172	Q9LYG3;Q9XGZ0	Q9LYG3	K	NADP-dependent malic enzyme 2;NADP-dependent malic enzyme 3	NADP-ME2;NADP-ME3	NADP-dependent malic enzyme 2;NADP-dependent malic enzyme 3	0	0	0	0	23343000	0	0	0
Q9LYG3;Q9XGZ0	67;67	Q9LYG3;Q9XGZ0	Q9LYG3	K	NADP-dependent malic enzyme 2;NADP-dependent malic enzyme 3	NADP-ME2;NADP-ME3	NADP-dependent malic enzyme 2;NADP-dependent malic enzyme 3	0	0	0	0	70817000	48100000	59965000	38258000
Q9LYK6	57	Q9LYK6	Q9LYK6	K		T15N1_20	Protein ANTHESIS POMOTING FACTOR 1	0	0	0	0	6027200	0	6436100	4304400
Q9LYK9	110	Q9LYK9	Q9LYK9	K	40S ribosomal protein S26-3	RPS26C	40S ribosomal protein S26-3	0	0	0	0	15335000	9065600	16405000	14308000
Q9LYN0;Q9SIY7	71;73	Q9LYN0;Q9SIY7	Q9SIY7	K	PRA1 family protein B1;PRA1 family protein B2	PRA1B1;PRA1B2	PRA1 family protein B1;PRA1 family protein B2	0	0	0	0	10706000	5210600	7522100	6401000
Q9LYN2	72	Q9LYN2	Q9LYN2	K	Ferritin-3, chloroplastic	FER3	Ferritin-3, chloroplastic	0	0	0	0	16638000	10445000	15357000	14838000
Q9LYN2	206	Q9LYN2	Q9LYN2	K	Ferritin-3, chloroplastic	FER3	Ferritin-3, chloroplastic	0	0	0	0	20751000	11734000	0	12793000
Q9LYN2	73	Q9LYN2	Q9LYN2	K	Ferritin-3, chloroplastic	FER3	Ferritin-3, chloroplastic	0	0	0	0	30723000	0	22863000	21928000
Q9LYN2	160	Q9LYN2	Q9LYN2	K	Ferritin-3, chloroplastic	FER3	Ferritin-3, chloroplastic	0	0	0	0	32364000	40053000	70666000	43511000
Q9LYN2	243	Q9LYN2	Q9LYN2	K	Ferritin-3, chloroplastic	FER3	Ferritin-3, chloroplastic	0	0	0	0	37146000	0	50101000	35814000
Q9LYN2;Q9S756	196;198	Q9LYN2;Q9S756	Q9LYN2	K	Ferritin-3, chloroplastic;Ferritin-4, chloroplastic	FER3;FER4	Ferritin-3, chloroplastic;Ferritin-4, chloroplastic	0	0	0	0	18783000	12508000	34699000	11954000
Q9LYR4	312	Q9LYR4	Q9LYR4	K		T22N19_70	transaldolase	0	0	0	0	7242400	3315200	0	3511300
Q9LYR4	195	Q9LYR4	Q9LYR4	K		T22N19_70	transaldolase	0	0	0	0	9786900	6715000	11884000	7987500
Q9LYR4	429	Q9LYR4	Q9LYR4	K		T22N19_70	transaldolase	0	0	0	0	21055000	14253000	9346200	14287000
Q9LYR4	402	Q9LYR4	Q9LYR4	K		T22N19_70	transaldolase	0	0	0	0	29877000	17624000	28011000	17019000
Q9LYR4	376	Q9LYR4	Q9LYR4	K		T22N19_70	transaldolase	0	0	0	0	33507000	33982000	37849000	34649000
Q9LYR4	199	Q9LYR4	Q9LYR4	K		T22N19_70	transaldolase	0	0	0	0	59399000	26797000	42194000	39516000
Q9LYR4	417	Q9LYR4	Q9LYR4	K		T22N19_70	transaldolase	0	0	0	0	77968000	60044000	71335000	55268000
Q9LYR4	120	Q9LYR4	Q9LYR4	K		T22N19_70	transaldolase	0	0	0	0	85445000	62586000	70868000	54695000
Q9LYR4	280	Q9LYR4	Q9LYR4	K		T22N19_70	transaldolase	0	0	0	0	87979000	53484000	67597000	52469000
Q9LYR4	434	Q9LYR4	Q9LYR4	K		T22N19_70	transaldolase	0	0	0	0	93591000	0	0	0
Q9LYU8	74	Q9LYU8	Q9LYU8	K	Aspartokinase 1, chloroplastic	AK1	Aspartokinase 1, chloroplastic	0	0	0	0	0	0	0	7116900
Q9LYU8	306	Q9LYU8	Q9LYU8	K	Aspartokinase 1, chloroplastic	AK1	Aspartokinase 1, chloroplastic	0	0	0	0	0	18149000	19786000	17996000
Q9LYU8	280	Q9LYU8	Q9LYU8	K	Aspartokinase 1, chloroplastic	AK1	Aspartokinase 1, chloroplastic	0	0	0	0	0	23862000	0	25487000
Q9LYU8	382	Q9LYU8	Q9LYU8	K	Aspartokinase 1, chloroplastic	AK1	Aspartokinase 1, chloroplastic	0	0	0	0	0	25753000	28839000	25312000
Q9LYU8	224	Q9LYU8	Q9LYU8	K	Aspartokinase 1, chloroplastic	AK1	Aspartokinase 1, chloroplastic	0	0	0	0	8109300	4826500	8381100	9023100
Q9LYU8	301	Q9LYU8	Q9LYU8	K	Aspartokinase 1, chloroplastic	AK1	Aspartokinase 1, chloroplastic	0	0	0	0	10690000	11188000	16165000	14691000
Q9LYU8	397	Q9LYU8	Q9LYU8	K	Aspartokinase 1, chloroplastic	AK1	Aspartokinase 1, chloroplastic	0	0	0	0	11078000	9170000	15228000	12556000
Q9LYU8	374	Q9LYU8	Q9LYU8	K	Aspartokinase 1, chloroplastic	AK1	Aspartokinase 1, chloroplastic	0	0	0	0	11840000	6875500	15029000	0
Q9LYU8	192	Q9LYU8	Q9LYU8	K	Aspartokinase 1, chloroplastic	AK1	Aspartokinase 1, chloroplastic	0	0	0	0	16195000	0	0	0
Q9LYU8	477	Q9LYU8	Q9LYU8	K	Aspartokinase 1, chloroplastic	AK1	Aspartokinase 1, chloroplastic	0	0	0	0	31348000	23088000	36066000	24740000
Q9LYV6	138	Q9LYV6	Q9LYV6	K	GEM-like protein 5		GEM-like protein 5	0	0	0	0	9718000	0	0	10025000
Q9LZ06	55	Q9LZ06	Q9LZ06	K	Glutathione S-transferase L3	GSTL3	Glutathione S-transferase L3	0	0	0	0	0	33025000	0	0
Q9LZ06	139	Q9LZ06	Q9LZ06	K	Glutathione S-transferase L3	GSTL3	Glutathione S-transferase L3	0	0	0	0	13547000	13180000	21018000	14907000
Q9LZ06	73	Q9LZ06	Q9LZ06	K	Glutathione S-transferase L3	GSTL3	Glutathione S-transferase L3	0	0	0	0	28657000	18649000	27997000	24507000
Q9LZ06	57	Q9LZ06	Q9LZ06	K	Glutathione S-transferase L3	GSTL3	Glutathione S-transferase L3	0	0	0	0	36596000	23417000	35104000	34536000
Q9LZ06	4	Q9LZ06	Q9LZ06	S	Glutathione S-transferase L3	GSTL3	Glutathione S-transferase L3	0	0	0	0	46132000	0	45071000	36262000
Q9LZ08	25	Q9LZ08	Q9LZ08	K	Protein MODIFIER OF SNC1 11	MOS11	Protein MODIFIER OF SNC1 11	0	0	0	0	4303700	0	3991200	0
Q9LZ08	26	Q9LZ08	Q9LZ08	K	Protein MODIFIER OF SNC1 11	MOS11	Protein MODIFIER OF SNC1 11	0	0	0	0	25088000	19071000	17204000	25595000
Q9LZ17;Q9SQZ1;Q9SJ36;P49205	72;72;72;72	Q9LZ17	Q9LZ17	K	40S ribosomal protein S17-4;40S ribosomal protein S17-3;40S ribosomal protein S17-2;40S ribosomal protein S17-1	RPS17D;RPS17C;RPS17B;RPS17A	40S ribosomal protein S17-4;40S ribosomal protein S17-3;40S ribosomal protein S17-2;40S ribosomal protein S17-1	0	0	0	0	16697000	0	8680300	0
Q9LZ17;Q9SQZ1;Q9SJ36;P49205	63;63;63;63	Q9LZ17	Q9LZ17	K	40S ribosomal protein S17-4;40S ribosomal protein S17-3;40S ribosomal protein S17-2;40S ribosomal protein S17-1	RPS17D;RPS17C;RPS17B;RPS17A	40S ribosomal protein S17-4;40S ribosomal protein S17-3;40S ribosomal protein S17-2;40S ribosomal protein S17-1	0	0	0	0	30902000	26474000	23009000	21975000
Q9LZ17;Q9SQZ1;Q9SJ36;P49205	19;19;19;19	Q9LZ17	Q9LZ17	K	40S ribosomal protein S17-4;40S ribosomal protein S17-3;40S ribosomal protein S17-2;40S ribosomal protein S17-1	RPS17D;RPS17C;RPS17B;RPS17A	40S ribosomal protein S17-4;40S ribosomal protein S17-3;40S ribosomal protein S17-2;40S ribosomal protein S17-1	0	0	0	0	51930000	32512000	44573000	36323000
Q9LZ23	221	Q9LZ23	Q9LZ23	K	ACT domain-containing protein ACR12	ACR12	ACT domain-containing protein ACR12	0	0	0	0	3242300	6359900	16505000	8910600
Q9LZ23	301	Q9LZ23	Q9LZ23	Y	ACT domain-containing protein ACR12	ACR12	ACT domain-containing protein ACR12	0	0	0	0	13055000	10949000	6907400	9623000
Q9LZ23	147	Q9LZ23	Q9LZ23	K	ACT domain-containing protein ACR12	ACR12	ACT domain-containing protein ACR12	0	0	0	0	14856000	10878000	12747000	13072000
Q9LZ23	150	Q9LZ23	Q9LZ23	K	ACT domain-containing protein ACR12	ACR12	ACT domain-containing protein ACR12	0	0	0	0	21211000	16498000	24402000	17475000
Q9LZ23	265	Q9LZ23	Q9LZ23	K	ACT domain-containing protein ACR12	ACR12	ACT domain-containing protein ACR12	0	0	0	0	28316000	20350000	22970000	21053000
Q9LZ23	137	Q9LZ23	Q9LZ23	K	ACT domain-containing protein ACR12	ACR12	ACT domain-containing protein ACR12	4326200	0	0	7239300	135280000	88787000	127930000	120670000
Q9LZ23	129	Q9LZ23	Q9LZ23	K	ACT domain-containing protein ACR12	ACR12	ACT domain-containing protein ACR12	4326200	0	0	7239300	259130000	195210000	270550000	197020000
Q9LZ41	13	Q9LZ41	Q9LZ41	S	60S ribosomal protein L35-4	RPL35D	60S ribosomal protein L35-4	0	0	0	0	0	0	64795000	41903000
Q9LZ41	25	Q9LZ41	Q9LZ41	K	60S ribosomal protein L35-4	RPL35D	60S ribosomal protein L35-4	0	0	0	0	19743000	12313000	20613000	11963000
Q9LZ41	22	Q9LZ41	Q9LZ41	K	60S ribosomal protein L35-4	RPL35D	60S ribosomal protein L35-4	0	0	0	0	21807000	17369000	29124000	21993000
Q9LZ41	14	Q9LZ41	Q9LZ41	K	60S ribosomal protein L35-4	RPL35D	60S ribosomal protein L35-4	0	0	0	0	69588000	34068000	64795000	41903000
Q9LZ57	106	Q9LZ57	Q9LZ57	K	60S ribosomal protein L36-3	RPL36C	60S ribosomal protein L36-3	0	0	0	0	0	3422800	0	0
Q9LZ57	107	Q9LZ57	Q9LZ57	K	60S ribosomal protein L36-3	RPL36C	60S ribosomal protein L36-3	0	0	0	0	7614600	0	3828000	2036700
Q9LZ57	4	Q9LZ57	Q9LZ57	T	60S ribosomal protein L36-3	RPL36C	60S ribosomal protein L36-3	0	0	0	0	71578000	48860000	46493000	61616000
Q9LZ57;Q9M352	54;58	Q9LZ57;Q9M352	Q9LZ57	K	60S ribosomal protein L36-3;60S ribosomal protein L36-2	RPL36C;RPL36B	60S ribosomal protein L36-3;60S ribosomal protein L36-2	0	0	0	0	50899000	22430000	27837000	22300000
Q9LZ57;Q9M352;O80929	61;65;65	Q9LZ57;Q9M352	Q9LZ57	K	60S ribosomal protein L36-3;60S ribosomal protein L36-2;60S ribosomal protein L36-1	RPL36C;RPL36B;RPL36A	60S ribosomal protein L36-3;60S ribosomal protein L36-2;60S ribosomal protein L36-1	0	0	0	0	57159000	36021000	47907000	52584000
Q9LZ66	75	Q9LZ66	Q9LZ66	S	Sulfite reductase [ferredoxin], chloroplastic	SIR	Assimilatory sulfite reductase (ferredoxin), chloroplastic	0	0	0	0	20448000	0	18160000	11239000
Q9LZ66	76	Q9LZ66	Q9LZ66	K	Sulfite reductase [ferredoxin], chloroplastic	SIR	Assimilatory sulfite reductase (ferredoxin), chloroplastic	0	0	0	0	20448000	13424000	18160000	0
Q9LZ66	350	Q9LZ66	Q9LZ66	K	Sulfite reductase [ferredoxin], chloroplastic	SIR	Assimilatory sulfite reductase (ferredoxin), chloroplastic	0	0	0	0	20769000	0	13779000	0
Q9LZ66	638	Q9LZ66	Q9LZ66	K	Sulfite reductase [ferredoxin], chloroplastic	SIR	Assimilatory sulfite reductase (ferredoxin), chloroplastic	0	0	0	0	22225000	12864000	22918000	17108000
Q9LZ66	389	Q9LZ66	Q9LZ66	K	Sulfite reductase [ferredoxin], chloroplastic	SIR	Assimilatory sulfite reductase (ferredoxin), chloroplastic	0	0	0	0	47017000	49777000	53208000	60908000
Q9LZ66	629	Q9LZ66	Q9LZ66	K	Sulfite reductase [ferredoxin], chloroplastic	SIR	Assimilatory sulfite reductase (ferredoxin), chloroplastic	0	0	0	0	51734000	30662000	0	0
Q9LZ66	593	Q9LZ66	Q9LZ66	K	Sulfite reductase [ferredoxin], chloroplastic	SIR	Assimilatory sulfite reductase (ferredoxin), chloroplastic	0	0	0	0	71775000	35915000	54470000	37674000
Q9LZ66	525	Q9LZ66	Q9LZ66	K	Sulfite reductase [ferredoxin], chloroplastic	SIR	Assimilatory sulfite reductase (ferredoxin), chloroplastic	0	0	0	0	107200000	53775000	85973000	61770000
Q9LZ66	591	Q9LZ66	Q9LZ66	K	Sulfite reductase [ferredoxin], chloroplastic	SIR	Assimilatory sulfite reductase (ferredoxin), chloroplastic	0	0	0	0	159740000	115990000	131050000	112060000
Q9LZ82	164	Q9LZ82	Q9LZ82	Y	Protein BTR1	BTR1	Protein BTR1	0	0	0	0	0	5915400	0	6493000
Q9LZ82	63	Q9LZ82	Q9LZ82	K	Protein BTR1	BTR1	Protein BTR1	0	0	0	0	4969400	4989800	4501900	6128300
Q9LZ82	283	Q9LZ82	Q9LZ82	K	Protein BTR1	BTR1	Protein BTR1	0	0	0	0	10131000	6462100	10259000	7883700
Q9LZ82	144	Q9LZ82	Q9LZ82	K	Protein BTR1	BTR1	Protein BTR1	0	0	0	0	16446000	7881400	12916000	9749400
Q9LZ82	155	Q9LZ82	Q9LZ82	K	Protein BTR1	BTR1	Protein BTR1	0	0	0	0	126070000	85778000	89427000	92960000
Q9LZ83	122	Q9LZ83	Q9LZ83	K		T32M21_20	AT5G04420 protein	0	0	0	0	0	0	0	10647000
Q9LZ83	123	Q9LZ83	Q9LZ83	K		T32M21_20	AT5G04420 protein	0	0	0	0	10882000	7998100	8228400	8674200
Q9LZ83	406	Q9LZ83	Q9LZ83	K		T32M21_20	AT5G04420 protein	0	0	0	0	16333000	6207700	14080000	6682900
Q9LZ98	243	Q9LZ98	Q9LZ98	K	ABC transporter I family member 20	ABCI20	ABC transporter I family member 20	0	0	0	0	0	6433600	0	0
Q9LZ98	275	Q9LZ98	Q9LZ98	K	ABC transporter I family member 20	ABCI20	ABC transporter I family member 20	0	0	0	0	0	9547800	0	0
Q9LZ98	245	Q9LZ98	Q9LZ98	K	ABC transporter I family member 20	ABCI20	ABC transporter I family member 20	0	0	0	0	7808600	6433600	7105900	6850400
Q9LZ98	197	Q9LZ98	Q9LZ98	K	ABC transporter I family member 20	ABCI20	ABC transporter I family member 20	0	0	0	0	7941000	6892700	8503400	7609600
Q9LZ98	66	Q9LZ98	Q9LZ98	K	ABC transporter I family member 20	ABCI20	ABC transporter I family member 20	0	0	0	0	12472000	12151000	15622000	14219000
Q9LZD4	187	Q9LZD4	Q9LZD4	K	Ras-related protein RABE1d	RABE1D	Ras-related protein RABE1d	0	0	0	0	0	0	15708000	10469000
Q9LZD4	178	Q9LZD4	Q9LZD4	K	Ras-related protein RABE1d	RABE1D	Ras-related protein RABE1d	0	0	0	0	0	9548300	0	0
Q9LZD4	197	Q9LZD4	Q9LZD4	K	Ras-related protein RABE1d	RABE1D	Ras-related protein RABE1d	0	0	0	0	5640800	0	0	5685100
Q9LZD4	175	Q9LZD4	Q9LZD4	K	Ras-related protein RABE1d	RABE1D	Ras-related protein RABE1d	0	0	0	0	12211000	12962000	14621000	12495000
Q9LZD4	194	Q9LZD4	Q9LZD4	K	Ras-related protein RABE1d	RABE1D	Ras-related protein RABE1d	0	0	0	0	30544000	24208000	28218000	19598000
Q9LZD4	62	Q9LZD4	Q9LZD4	K	Ras-related protein RABE1d	RABE1D	Ras-related protein RABE1d	0	0	0	0	32950000	16975000	28924000	19181000
Q9LZF1	5	Q9LZF1	Q9LZF1	K		F12E4_120	Heavy metal-associated isoprenylated plant protein 6	0	0	0	0	0	0	0	3374600
Q9LZF1	11	Q9LZF1	Q9LZF1	K		F12E4_120	Heavy metal-associated isoprenylated plant protein 6	0	0	0	0	0	0	0	3374600
Q9LZF1	8	Q9LZF1	Q9LZF1	T		F12E4_120	Heavy metal-associated isoprenylated plant protein 6	0	0	0	0	0	0	0	3374600
Q9LZF1	10	Q9LZF1	Q9LZF1	T		F12E4_120	Heavy metal-associated isoprenylated plant protein 6	0	0	0	0	0	0	0	3374600
Q9LZG0	314	Q9LZG0	Q9LZG0	K	Adenosine kinase 2	ADK2	Adenosine kinase 2	0	0	0	0	0	0	0	14176000
Q9LZG0	212	Q9LZG0	Q9LZG0	K	Adenosine kinase 2	ADK2	Adenosine kinase 2	0	0	0	0	0	12128000	11205000	11416000
Q9LZG0	152	Q9LZG0	Q9LZG0	K	Adenosine kinase 2	ADK2	Adenosine kinase 2	0	0	0	0	8617700	12900000	7444600	11671000
Q9LZG0	291	Q9LZG0	Q9LZG0	K	Adenosine kinase 2	ADK2	Adenosine kinase 2	0	0	0	0	24625000	18017000	22945000	16914000
Q9LZG0	312	Q9LZG0	Q9LZG0	K	Adenosine kinase 2	ADK2	Adenosine kinase 2	0	0	0	0	43313000	36115000	42150000	35081000
Q9LZG0	95	Q9LZG0	Q9LZG0	K	Adenosine kinase 2	ADK2	Adenosine kinase 2	0	0	0	0	259260000	137240000	172530000	134080000
Q9LZG0;Q9SF85	278;277	Q9LZG0;Q9SF85	Q9SF85	K	Adenosine kinase 2;Adenosine kinase 1	ADK2;ADK1	Adenosine kinase 2;Adenosine kinase 1	0	0	0	0	0	0	0	9882100
Q9LZG0;Q9SF85	102;101	Q9LZG0;Q9SF85	Q9SF85	K	Adenosine kinase 2;Adenosine kinase 1	ADK2;ADK1	Adenosine kinase 2;Adenosine kinase 1	0	0	0	0	0	0	7082200	0
Q9LZG0;Q9SF85	280;279	Q9LZG0;Q9SF85	Q9SF85	K	Adenosine kinase 2;Adenosine kinase 1	ADK2;ADK1	Adenosine kinase 2;Adenosine kinase 1	0	0	0	0	0	9379400	15566000	9882100
Q9LZG0;Q9SF85	163;162	Q9LZG0;Q9SF85	Q9SF85	K	Adenosine kinase 2;Adenosine kinase 1	ADK2;ADK1	Adenosine kinase 2;Adenosine kinase 1	0	0	0	0	5104800	0	0	0
Q9LZG0;Q9SF85	36;35	Q9LZG0;Q9SF85	Q9SF85	K	Adenosine kinase 2;Adenosine kinase 1	ADK2;ADK1	Adenosine kinase 2;Adenosine kinase 1	0	0	0	0	31938000	22868000	40551000	25888000
Q9LZG0;Q9SF85	281;280	Q9LZG0;Q9SF85	Q9SF85	K	Adenosine kinase 2;Adenosine kinase 1	ADK2;ADK1	Adenosine kinase 2;Adenosine kinase 1	0	0	0	0	38166000	19899000	52570000	36531000
Q9LZG0;Q9SF85	101;100	Q9LZG0;Q9SF85	Q9SF85	K	Adenosine kinase 2;Adenosine kinase 1	ADK2;ADK1	Adenosine kinase 2;Adenosine kinase 1	0	0	0	0	39175000	9436500	14650000	8516600
Q9LZG0;Q9SF85	289;288	Q9LZG0;Q9SF85	Q9SF85	K	Adenosine kinase 2;Adenosine kinase 1	ADK2;ADK1	Adenosine kinase 2;Adenosine kinase 1	0	0	0	0	55076000	40672000	57558000	49198000
Q9LZH9	12	Q9LZH9	Q9LZH9	K	60S ribosomal protein L7a-2	RPL7AB	60S ribosomal protein L7a-2	0	0	0	0	16351000	8013800	9252200	5656600
Q9LZH9	8	Q9LZH9	Q9LZH9	K	60S ribosomal protein L7a-2	RPL7AB	60S ribosomal protein L7a-2	0	0	0	0	16351000	14291000	15604000	13310000
Q9LZH9	88	Q9LZH9	Q9LZH9	K	60S ribosomal protein L7a-2	RPL7AB	60S ribosomal protein L7a-2	0	0	0	0	65136000	35245000	57124000	55463000
Q9LZI2;Q8S8T4	324;326	Q9LZI2	Q9LZI2	K	UDP-glucuronic acid decarboxylase 2;UDP-glucuronic acid decarboxylase 4	UXS2;UXS4	UDP-glucuronic acid decarboxylase 2;UDP-glucuronic acid decarboxylase 4	0	0	0	0	0	0	0	6181800
Q9LZI2;Q8S8T4	326;328	Q9LZI2	Q9LZI2	T	UDP-glucuronic acid decarboxylase 2;UDP-glucuronic acid decarboxylase 4	UXS2;UXS4	UDP-glucuronic acid decarboxylase 2;UDP-glucuronic acid decarboxylase 4	0	0	0	0	9896200	6075600	0	0
Q9LZI2;Q8S8T4	419;421	Q9LZI2	Q9LZI2	K	UDP-glucuronic acid decarboxylase 2;UDP-glucuronic acid decarboxylase 4	UXS2;UXS4	UDP-glucuronic acid decarboxylase 2;UDP-glucuronic acid decarboxylase 4	0	0	0	0	23422000	26755000	0	25533000
Q9LZI2;Q8S8T4	399;401	Q9LZI2	Q9LZI2	K	UDP-glucuronic acid decarboxylase 2;UDP-glucuronic acid decarboxylase 4	UXS2;UXS4	UDP-glucuronic acid decarboxylase 2;UDP-glucuronic acid decarboxylase 4	0	0	0	0	43462000	27918000	48314000	44687000
Q9LZI2;Q8S8T4	221;223	Q9LZI2	Q9LZI2	K	UDP-glucuronic acid decarboxylase 2;UDP-glucuronic acid decarboxylase 4	UXS2;UXS4	UDP-glucuronic acid decarboxylase 2;UDP-glucuronic acid decarboxylase 4	0	0	0	0	44532000	26899000	41986000	41621000
Q9LZI2;Q8S8T4	207;209	Q9LZI2	Q9LZI2	K	UDP-glucuronic acid decarboxylase 2;UDP-glucuronic acid decarboxylase 4	UXS2;UXS4	UDP-glucuronic acid decarboxylase 2;UDP-glucuronic acid decarboxylase 4	0	0	0	0	63373000	43640000	53902000	54446000
Q9LZI2;Q8S8T4	407;409	Q9LZI2	Q9LZI2	K	UDP-glucuronic acid decarboxylase 2;UDP-glucuronic acid decarboxylase 4	UXS2;UXS4	UDP-glucuronic acid decarboxylase 2;UDP-glucuronic acid decarboxylase 4	0	0	0	1681200	14080000	9941600	11969000	8978800
Q9LZI4	73	Q9LZI4	Q9LZI4	K		F26K9_240	At3g62810	0	0	0	0	6150200	0	0	0
Q9LZI4	29	Q9LZI4	Q9LZI4	K		F26K9_240	At3g62810	0	0	0	0	11578000	6787100	9286000	6448000
Q9LZI4	18	Q9LZI4	Q9LZI4	K		F26K9_240	At3g62810	0	0	0	0	28560000	17560000	31541000	21719000
Q9LZI4	3	Q9LZI4	Q9LZI4	T		F26K9_240	At3g62810	0	0	0	0	31800000	22065000	15324000	18644000
Q9LZI4	19	Q9LZI4	Q9LZI4	K		F26K9_240	At3g62810	0	0	0	0	35917000	22192000	38710000	26783000
Q9LZI6	71	Q9LZI6	Q9LZI6	K	NADH dehydrogenase [ubiquinone] iron-sulfur protein 5-B		NADH dehydrogenase [ubiquinone] iron-sulfur protein 5-B	0	0	0	0	11094000	4440500	7657500	0
Q9LZI6;O82238	59;94	Q9LZI6	Q9LZI6	K	NADH dehydrogenase [ubiquinone] iron-sulfur protein 5-B;NADH dehydrogenase [ubiquinone] iron-sulfur protein 5-A		NADH dehydrogenase [ubiquinone] iron-sulfur protein 5-B;NADH dehydrogenase [ubiquinone] iron-sulfur protein 5-A	0	0	0	0	0	48399000	68109000	55698000
Q9LZK5	96	Q9LZK5	Q9LZK5	K	DnaJ protein ERDJ3B	ERDJ3B	DnaJ protein ERDJ3B	0	0	0	0	3188900	0	4900800	0
Q9LZM1;Q9SR33	195;200	Q9LZM1;Q9SR33	Q9SR33	K	Oxysterol-binding protein-related protein 3A;Oxysterol-binding protein-related protein 3B	ORP3A;ORP3B	Oxysterol-binding protein-related protein 3A;Oxysterol-binding protein-related protein 3B	0	0	0	0	41478000	31126000	41965000	39171000
Q9LZM1;Q9SR33	194;199	Q9LZM1;Q9SR33	Q9SR33	T	Oxysterol-binding protein-related protein 3A;Oxysterol-binding protein-related protein 3B	ORP3A;ORP3B	Oxysterol-binding protein-related protein 3A;Oxysterol-binding protein-related protein 3B	0	0	0	0	41478000	31126000	41965000	39171000
Q9LZM6	259	Q9LZM6	Q9LZM6	K		T7H20_100	At5g02050	0	0	0	0	50283000	31012000	41001000	33365000
Q9LZM7;Q8W115;Q8GWC3	189;189;189	Q9LZM7	Q9LZM7	K	PRA1 family protein A1;PRA1 family protein A3;PRA1 family protein A2	PRA1A1;PRA1A3;PRA1A2	PRA1 family protein A1;PRA1 family protein A3;PRA1 family protein A2	0	0	0	0	0	6963600	0	0
Q9LZP6	74	Q9LZP6	Q9LZP6	K	F-box/LRR-repeat protein At3g62440		F-box/LRR-repeat protein At3g62440	0	0	0	0	0	0	0	28281000
Q9LZQ0;O22912	12;12	Q9LZQ0	Q9LZQ0	K	Cytochrome c oxidase subunit 5C-2;Probable cytochrome c oxidase subunit 5C-1		Cytochrome c oxidase subunit 5C-2;Probable cytochrome c oxidase subunit 5C-1	0	0	0	0	32250000	0	34176000	0
Q9LZQ0;O22912	10;10	Q9LZQ0	Q9LZQ0	T	Cytochrome c oxidase subunit 5C-2;Probable cytochrome c oxidase subunit 5C-1		Cytochrome c oxidase subunit 5C-2;Probable cytochrome c oxidase subunit 5C-1	0	0	0	0	32250000	0	34176000	7555900
Q9LZQ0;O22912	5;5	Q9LZQ0	Q9LZQ0	K	Cytochrome c oxidase subunit 5C-2;Probable cytochrome c oxidase subunit 5C-1		Cytochrome c oxidase subunit 5C-2;Probable cytochrome c oxidase subunit 5C-1	0	0	0	0	44573000	0	34176000	7555900
Q9LZQ4	1195	Q9LZQ4	Q9LZQ4	K		T12C14_60	Carbohydrate-binding-like fold	0	0	0	0	0	0	4719300	4825000
Q9LZQ4	1115	Q9LZQ4	Q9LZQ4	K		T12C14_60	Carbohydrate-binding-like fold	0	0	0	0	8370900	8933700	0	9594300
Q9LZQ4	350	Q9LZQ4	Q9LZQ4	K		T12C14_60	Carbohydrate-binding-like fold	0	0	0	0	12602000	7704000	0	7937900
Q9LZQ4	499	Q9LZQ4	Q9LZQ4	K		T12C14_60	Carbohydrate-binding-like fold	0	0	0	0	13352000	7458100	10045000	10539000
Q9LZQ4	457	Q9LZQ4	Q9LZQ4	K		T12C14_60	Carbohydrate-binding-like fold	0	0	0	0	14127000	15075000	13050000	9806900
Q9LZQ4	728	Q9LZQ4	Q9LZQ4	K		T12C14_60	Carbohydrate-binding-like fold	0	0	0	0	14715000	17222000	11711000	16931000
Q9LZS3	107	Q9LZS3	Q9LZS3	K	1,4-alpha-glucan-branching enzyme 2-2, chloroplastic/amyloplastic	SBE2.2	1,4-alpha-glucan-branching enzyme 2-2, chloroplastic/amyloplastic	0	0	0	0	8039800	2919100	4820400	4149000
Q9LZS3	751	Q9LZS3	Q9LZS3	K	1,4-alpha-glucan-branching enzyme 2-2, chloroplastic/amyloplastic	SBE2.2	1,4-alpha-glucan-branching enzyme 2-2, chloroplastic/amyloplastic	0	0	0	0	16508000	0	0	16409000
Q9LZS3	750	Q9LZS3	Q9LZS3	Y	1,4-alpha-glucan-branching enzyme 2-2, chloroplastic/amyloplastic	SBE2.2	1,4-alpha-glucan-branching enzyme 2-2, chloroplastic/amyloplastic	0	0	0	0	16508000	0	0	16409000
Q9LZX1	149	Q9LZX1	Q9LZX1	K	Protein LURP-one-related 15		Protein LURP-one-related 15	0	0	0	0	20307000	0	21949000	0
Q9LZX8	23	Q9LZX8	Q9LZX8	K	Brefeldin A-inhibited guanine nucleotide-exchange protein 2	BIG2	Brefeldin A-inhibited guanine nucleotide-exchange protein 2	0	0	0	0	0	0	12324000	0
Q9LZZ9	47	Q9LZZ9	Q9LZZ9	K	Autophagy-related protein 8g	ATG8G	Autophagy-related protein 8g	0	0	0	0	15871000	0	0	0
Q9M047	74	Q9M047	Q9M047	K	LIM domain-containing protein WLIM2b	WLIM2B	LIM domain-containing protein WLIM2b	0	0	0	0	8325800	7268600	6557100	6426300
Q9M076	354	Q9M076	Q9M076	K	ATP-dependent 6-phosphofructokinase 6	PFK6	ATP-dependent 6-phosphofructokinase 6	0	0	0	0	12400000	9522300	0	9636800
Q9M081	677	Q9M081	Q9M081	K	Protein transport protein Sec24-like At4g32640		Protein transport protein SEC24 C	0	0	0	0	29574000	0	19469000	0
Q9M084	203	Q9M084	Q9M084	K		At4g31180	Aspartate--tRNA ligase 2, cytoplasmic	0	0	0	0	20341000	12641000	19321000	15347000
Q9M084	159	Q9M084	Q9M084	K		At4g31180	Aspartate--tRNA ligase 2, cytoplasmic	0	0	0	0	23202000	14852000	18765000	15956000
Q9M085	232	Q9M085	Q9M085	K		At4g31170	AT4G31170 protein	0	0	0	0	7309400	3939600	7104500	6915000
Q9M088	363	Q9M088	Q9M088	K	Glucan endo-1,3-beta-glucosidase 5		Glucan endo-1,3-beta-glucosidase 5	0	0	0	0	0	4466900	7089600	4169100
Q9M088	67	Q9M088	Q9M088	K	Glucan endo-1,3-beta-glucosidase 5		Glucan endo-1,3-beta-glucosidase 5	0	0	0	0	0	8026300	0	0
Q9M098	160	Q9M098	Q9M098	K		At4g30620	Nucleoid-associated protein At4g30620, chloroplastic	0	0	0	0	0	11878000	0	15588000
Q9M098	83	Q9M098	Q9M098	K		At4g30620	Nucleoid-associated protein At4g30620, chloroplastic	0	0	0	0	38000000	27636000	31968000	23165000
Q9M0A5	215	Q9M0A5	Q9M0A5	K		At4g30550	Gamma-glutamyl peptidase 3	0	0	0	0	6939000	5746300	8754400	0
Q9M0B2	241	Q9M0B2	Q9M0B2	K		At4g30480	AT4G30480 protein	0	0	0	0	0	6995100	8582300	6103100
Q9M0B2	264	Q9M0B2	Q9M0B2	K		At4g30480	AT4G30480 protein	0	0	0	0	0	16831000	12370000	11757000
Q9M0B2	181	Q9M0B2	Q9M0B2	K		At4g30480	AT4G30480 protein	0	0	0	0	35726000	20256000	38032000	32850000
Q9M0B2	243	Q9M0B2	Q9M0B2	K		At4g30480	AT4G30480 protein	0	0	0	0	61971000	31527000	42976000	0
Q9M0B2	109	Q9M0B2	Q9M0B2	K		At4g30480	AT4G30480 protein	0	0	0	0	65839000	45670000	49081000	51613000
Q9M0D5	81	Q9M0D5	Q9M0D5	K		At4g29480	AT4g29480/F17A13_300	0	0	0	0	17937000	13199000	16231000	9807100
Q9M0D5	35	Q9M0D5	Q9M0D5	K		At4g29480	AT4g29480/F17A13_300	0	0	0	0	52485000	29757000	47220000	28981000
Q9M0D5	71	Q9M0D5	Q9M0D5	K		At4g29480	AT4g29480/F17A13_300	0	0	0	0	93164000	70462000	99401000	75939000
Q9M0D5	21	Q9M0D5	Q9M0D5	K		At4g29480	AT4g29480/F17A13_300	0	0	0	0	101150000	52776000	70961000	64886000
Q9M0D5	33	Q9M0D5	Q9M0D5	K		At4g29480	AT4g29480/F17A13_300	0	0	0	0	140350000	76479000	89701000	73457000
Q9M0D5	77	Q9M0D5	Q9M0D5	K		At4g29480	AT4g29480/F17A13_300	0	0	0	0	266740000	154920000	139450000	161870000
Q9M0E2	75	Q9M0E2	Q9M0E2	T	60S ribosomal protein L28-2	RPL28C	60S ribosomal protein L28-2	0	0	0	0	0	0	0	59844000
Q9M0E2	99	Q9M0E2	Q9M0E2	K	60S ribosomal protein L28-2	RPL28C	60S ribosomal protein L28-2	0	0	0	0	0	0	42134000	21935000
Q9M0E2	133	Q9M0E2	Q9M0E2	K	60S ribosomal protein L28-2	RPL28C	60S ribosomal protein L28-2	0	0	0	0	0	9944800	15789000	9011800
Q9M0E2	30	Q9M0E2	Q9M0E2	K	60S ribosomal protein L28-2	RPL28C	60S ribosomal protein L28-2	0	0	0	0	8747200	5866000	7210100	6792000
Q9M0E2	115	Q9M0E2	Q9M0E2	K	60S ribosomal protein L28-2	RPL28C	60S ribosomal protein L28-2	0	0	0	0	21035000	9157100	0	8778100
Q9M0E2	98	Q9M0E2	Q9M0E2	S	60S ribosomal protein L28-2	RPL28C	60S ribosomal protein L28-2	0	0	0	0	25203000	20974000	0	21935000
Q9M0E2	76	Q9M0E2	Q9M0E2	K	60S ribosomal protein L28-2	RPL28C	60S ribosomal protein L28-2	0	0	0	0	69783000	48097000	53321000	48561000
Q9M0E2	74	Q9M0E2	Q9M0E2	K	60S ribosomal protein L28-2	RPL28C	60S ribosomal protein L28-2	0	0	0	0	69783000	108940000	136840000	48561000
Q9M0E2	91	Q9M0E2	Q9M0E2	K	60S ribosomal protein L28-2	RPL28C	60S ribosomal protein L28-2	0	0	0	0	72513000	50308000	75375000	58800000
Q9M0E2	92	Q9M0E2	Q9M0E2	K	60S ribosomal protein L28-2	RPL28C	60S ribosomal protein L28-2	0	0	0	0	72513000	50308000	75375000	58800000
Q9M0E2	116	Q9M0E2	Q9M0E2	K	60S ribosomal protein L28-2	RPL28C	60S ribosomal protein L28-2	0	0	0	0	281010000	122410000	183950000	0
Q9M0G0	187	Q9M0G0	Q9M0G0	K	Gamma-glutamyltranspeptidase 3	GGT3	Glutathione hydrolase 3	0	0	0	0	0	5699400	7545700	9768200
Q9M0G0	222	Q9M0G0	Q9M0G0	K	Gamma-glutamyltranspeptidase 3	GGT3	Glutathione hydrolase 3	0	0	0	0	12186000	6771500	14734000	12063000
Q9M0L8	7	Q9M0L8	Q9M0L8	K		At4g19200	At4g19200	0	0	0	0	0	3193000	6617300	4870800
Q9M0N1	251	Q9M0N1	Q9M0N1	K	Plant UBX domain-containing protein 10	PUX10	Plant UBX domain-containing protein 10	0	0	0	0	13439000	8539400	6590400	8315400
Q9M0V3	1062	Q9M0V3	Q9M0V3	K	DNA damage-binding protein 1a	DDB1A	DNA damage-binding protein 1a	0	0	0	0	15667000	0	8949500	7268600
Q9M0V3	938	Q9M0V3	Q9M0V3	K	DNA damage-binding protein 1a	DDB1A	DNA damage-binding protein 1a	0	0	0	0	20204000	3015300	10822000	12400000
Q9M0V3	627	Q9M0V3	Q9M0V3	T	DNA damage-binding protein 1a	DDB1A	DNA damage-binding protein 1a	0	0	0	0	20303000	0	0	0
Q9M0V3	631	Q9M0V3	Q9M0V3	T	DNA damage-binding protein 1a	DDB1A	DNA damage-binding protein 1a	0	0	0	0	20303000	0	0	0
Q9M0V3	842	Q9M0V3	Q9M0V3	K	DNA damage-binding protein 1a	DDB1A	DNA damage-binding protein 1a	0	0	0	0	26449000	15591000	30126000	17391000
Q9M0V5	121	Q9M0V5	Q9M0V5	K		At4g05400	At4g05400	0	0	0	0	4154800	1793200	0	0
Q9M0V6	187	Q9M0V6	Q9M0V6	K	Ferredoxin--NADP reductase, root isozyme 1, chloroplastic	RFNR1	Ferredoxin--NADP reductase, root isozyme 1, chloroplastic	0	0	0	0	10936000	9391300	0	8531300
Q9M0V6	217	Q9M0V6	Q9M0V6	K	Ferredoxin--NADP reductase, root isozyme 1, chloroplastic	RFNR1	Ferredoxin--NADP reductase, root isozyme 1, chloroplastic	0	0	0	0	16078000	5908700	14075000	10290000
Q9M0V6;Q9S9P8	348;352	Q9M0V6;Q9S9P8	Q9S9P8	T	Ferredoxin--NADP reductase, root isozyme 1, chloroplastic;Ferredoxin--NADP reductase, root isozyme 2, chloroplastic	RFNR1;RFNR2	Ferredoxin--NADP reductase, root isozyme 1, chloroplastic;Ferredoxin--NADP reductase, root isozyme 2, chloroplastic	0	0	0	0	0	11646000	19667000	0
Q9M0V6;Q9S9P8	306;310	Q9M0V6;Q9S9P8	Q9S9P8	K	Ferredoxin--NADP reductase, root isozyme 1, chloroplastic;Ferredoxin--NADP reductase, root isozyme 2, chloroplastic	RFNR1;RFNR2	Ferredoxin--NADP reductase, root isozyme 1, chloroplastic;Ferredoxin--NADP reductase, root isozyme 2, chloroplastic	0	0	0	0	0	14915000	15388000	22501000
Q9M0V6;Q9S9P8	303;307	Q9M0V6;Q9S9P8	Q9S9P8	K	Ferredoxin--NADP reductase, root isozyme 1, chloroplastic;Ferredoxin--NADP reductase, root isozyme 2, chloroplastic	RFNR1;RFNR2	Ferredoxin--NADP reductase, root isozyme 1, chloroplastic;Ferredoxin--NADP reductase, root isozyme 2, chloroplastic	0	0	0	0	5389600	4878800	3028800	1913400
Q9M0V6;Q9S9P8	369;373	Q9M0V6;Q9S9P8	Q9S9P8	K	Ferredoxin--NADP reductase, root isozyme 1, chloroplastic;Ferredoxin--NADP reductase, root isozyme 2, chloroplastic	RFNR1;RFNR2	Ferredoxin--NADP reductase, root isozyme 1, chloroplastic;Ferredoxin--NADP reductase, root isozyme 2, chloroplastic	0	0	0	0	9479300	0	12034000	8464800
Q9M0V6;Q9S9P8	371;375	Q9M0V6;Q9S9P8	Q9S9P8	K	Ferredoxin--NADP reductase, root isozyme 1, chloroplastic;Ferredoxin--NADP reductase, root isozyme 2, chloroplastic	RFNR1;RFNR2	Ferredoxin--NADP reductase, root isozyme 1, chloroplastic;Ferredoxin--NADP reductase, root isozyme 2, chloroplastic	0	0	0	0	9479300	0	12034000	8464800
Q9M0V6;Q9S9P8	145;149	Q9M0V6;Q9S9P8	Q9S9P8	K	Ferredoxin--NADP reductase, root isozyme 1, chloroplastic;Ferredoxin--NADP reductase, root isozyme 2, chloroplastic	RFNR1;RFNR2	Ferredoxin--NADP reductase, root isozyme 1, chloroplastic;Ferredoxin--NADP reductase, root isozyme 2, chloroplastic	0	0	0	0	38387000	22783000	51173000	23388000
Q9M0V6;Q9S9P8	309;313	Q9M0V6;Q9S9P8	Q9S9P8	K	Ferredoxin--NADP reductase, root isozyme 1, chloroplastic;Ferredoxin--NADP reductase, root isozyme 2, chloroplastic	RFNR1;RFNR2	Ferredoxin--NADP reductase, root isozyme 1, chloroplastic;Ferredoxin--NADP reductase, root isozyme 2, chloroplastic	0	0	5998400	0	182710000	103380000	160630000	117580000
Q9M0X9	417	Q9M0X9	Q9M0X9	K	4-coumarate--CoA ligase-like 7	4CLL7	4-coumarate--CoA ligase-like 7	0	0	0	0	0	0	16965000	0
Q9M0X9	418	Q9M0X9	Q9M0X9	S	4-coumarate--CoA ligase-like 7	4CLL7	4-coumarate--CoA ligase-like 7	0	0	0	0	0	0	16965000	0
Q9M0X9	411	Q9M0X9	Q9M0X9	K	4-coumarate--CoA ligase-like 7	4CLL7	4-coumarate--CoA ligase-like 7	0	0	0	0	4860600	2854200	0	0
Q9M0X9	141	Q9M0X9	Q9M0X9	K	4-coumarate--CoA ligase-like 7	4CLL7	4-coumarate--CoA ligase-like 7	0	0	0	0	15723000	12179000	21909000	12590000
Q9M0X9	23	Q9M0X9	Q9M0X9	K	4-coumarate--CoA ligase-like 7	4CLL7	4-coumarate--CoA ligase-like 7	0	0	0	0	18320000	8364000	11642000	15551000
Q9M0X9	530	Q9M0X9	Q9M0X9	K	4-coumarate--CoA ligase-like 7	4CLL7	4-coumarate--CoA ligase-like 7	0	0	0	0	25424000	15462000	24767000	0
Q9M0X9	182	Q9M0X9	Q9M0X9	Y	4-coumarate--CoA ligase-like 7	4CLL7	4-coumarate--CoA ligase-like 7	0	0	0	0	28872000	27686000	19771000	29879000
Q9M0X9	303	Q9M0X9	Q9M0X9	K	4-coumarate--CoA ligase-like 7	4CLL7	4-coumarate--CoA ligase-like 7	0	0	0	0	33050000	18569000	40441000	15514000
Q9M0X9	139	Q9M0X9	Q9M0X9	K	4-coumarate--CoA ligase-like 7	4CLL7	4-coumarate--CoA ligase-like 7	0	0	0	0	43708000	24476000	36762000	0
Q9M0Y8	206	Q9M0Y8	Q9M0Y8	K	Vesicle-fusing ATPase	NSF	Vesicle-fusing ATPase	0	0	0	0	3893000	0	0	0
Q9M111	444	Q9M111	Q9M111	K	Sucrose synthase 3	SUS3	Sucrose synthase 3	0	0	0	0	1.0557e+09	890880000	1228900000	882990000
Q9M158	252	Q9M158	Q9M158	K	Rhodanese-like domain-containing protein 4, chloroplastic	STR4	Rhodanese-like domain-containing protein 4, chloroplastic	0	0	0	0	0	21508000	27704000	29992000
Q9M158	337	Q9M158	Q9M158	K	Rhodanese-like domain-containing protein 4, chloroplastic	STR4	Rhodanese-like domain-containing protein 4, chloroplastic	0	0	0	0	8738400	7841300	13443000	12858000
Q9M158	196	Q9M158	Q9M158	K	Rhodanese-like domain-containing protein 4, chloroplastic	STR4	Rhodanese-like domain-containing protein 4, chloroplastic	0	0	0	0	13632000	0	0	0
Q9M158	136	Q9M158	Q9M158	K	Rhodanese-like domain-containing protein 4, chloroplastic	STR4	Rhodanese-like domain-containing protein 4, chloroplastic	0	0	0	0	24152000	37838000	34560000	37218000
Q9M158	316	Q9M158	Q9M158	K	Rhodanese-like domain-containing protein 4, chloroplastic	STR4	Rhodanese-like domain-containing protein 4, chloroplastic	0	0	0	0	29181000	19416000	25795000	17493000
Q9M158	348	Q9M158	Q9M158	K	Rhodanese-like domain-containing protein 4, chloroplastic	STR4	Rhodanese-like domain-containing protein 4, chloroplastic	0	0	0	0	29863000	22728000	28564000	30921000
Q9M158	168	Q9M158	Q9M158	K	Rhodanese-like domain-containing protein 4, chloroplastic	STR4	Rhodanese-like domain-containing protein 4, chloroplastic	0	0	0	0	31578000	25999000	26315000	24409000
Q9M169	90	Q9M169	Q9M169	K		T6D9_70	Hydrolase family protein / HAD-superfamily protein	0	0	0	0	10880000	9110600	0	6087800
Q9M169	89	Q9M169	Q9M169	S		T6D9_70	Hydrolase family protein / HAD-superfamily protein	0	0	0	0	10880000	9110600	0	6087800
Q9M1C2	68	Q9M1C2	Q9M1C2	K		T2O9.190	10 kDa chaperonin 1, chloroplastic	0	0	0	0	16011000	0	29104000	17418000
Q9M1C2	50	Q9M1C2	Q9M1C2	K		T2O9.190	10 kDa chaperonin 1, chloroplastic	0	0	0	0	19205000	6872000	10401000	5130500
Q9M1C2	81	Q9M1C2	Q9M1C2	K		T2O9.190	10 kDa chaperonin 1, chloroplastic	0	0	0	0	42987000	22895000	34551000	26723000
Q9M1J0	300	Q9M1J0	Q9M1J0	K	UPF0496 protein At3g57100		UPF0496 protein At3g57100	0	0	0	0	28269000	0	37199000	30084000
Q9M1J0	293	Q9M1J0	Q9M1J0	T	UPF0496 protein At3g57100		UPF0496 protein At3g57100	0	0	0	0	28269000	0	37199000	30084000
Q9M1J1	50	Q9M1J1	Q9M1J1	K	Mitochondrial fission 1 protein A	FIS1A	Mitochondrial fission 1 protein A	0	0	0	0	23598000	17159000	20780000	13313000
Q9M1P5	11	Q9M1P5	Q9M1P5	K		T17J13.250	ADP-ribosylation factor	0	0	0	0	37878000	32242000	43996000	35173000
Q9M1R2	211	Q9M1R2	Q9M1R2	T		T17J13.80	Proline--tRNA ligase, cytoplasmic	0	0	0	0	0	17004000	14211000	0
Q9M1R2	212	Q9M1R2	Q9M1R2	K		T17J13.80	Proline--tRNA ligase, cytoplasmic	0	0	0	0	0	17004000	14211000	18412000
Q9M1R2	416	Q9M1R2	Q9M1R2	K		T17J13.80	Proline--tRNA ligase, cytoplasmic	0	0	0	0	0	19714000	0	0
Q9M1R2	28	Q9M1R2	Q9M1R2	K		T17J13.80	Proline--tRNA ligase, cytoplasmic	0	0	0	0	4365100	4740600	4320000	4124400
Q9M1R2	429	Q9M1R2	Q9M1R2	K		T17J13.80	Proline--tRNA ligase, cytoplasmic	0	0	0	0	5190100	0	4437300	0
Q9M1R2	446	Q9M1R2	Q9M1R2	K		T17J13.80	Proline--tRNA ligase, cytoplasmic	0	0	0	0	9767500	0	7983700	4429600
Q9M1R2	26	Q9M1R2	Q9M1R2	K		T17J13.80	Proline--tRNA ligase, cytoplasmic	0	0	0	0	9995000	7903700	10674000	6818300
Q9M1R2	38	Q9M1R2	Q9M1R2	K		T17J13.80	Proline--tRNA ligase, cytoplasmic	0	0	0	0	11663000	6059300	7169200	7272600
Q9M1R2	44	Q9M1R2	Q9M1R2	K		T17J13.80	Proline--tRNA ligase, cytoplasmic	0	0	0	0	31519000	21982000	28036000	18119000
Q9M1R2	522	Q9M1R2	Q9M1R2	K		T17J13.80	Proline--tRNA ligase, cytoplasmic	0	0	0	0	35789000	21295000	29268000	22483000
Q9M1R2	31	Q9M1R2	Q9M1R2	K		T17J13.80	Proline--tRNA ligase, cytoplasmic	0	0	0	0	43982000	23760000	25012000	21755000
Q9M1T1	219	Q9M1T1	Q9M1T1	K	Probable arabinose 5-phosphate isomerase	SETH3	Probable arabinose 5-phosphate isomerase	0	0	0	0	15408000	10497000	13711000	12096000
Q9M1W4	2	Q9M1W4	Q9M1W4	T	Homocysteine S-methyltransferase 2	HMT-2	Homocysteine S-methyltransferase 2	0	0	0	0	14682000	11593000	11819000	10584000
Q9M1X0	170	Q9M1X0	Q9M1X0	K	Ribosome-recycling factor, chloroplastic	RRF	Ribosome-recycling factor, chloroplastic	0	0	0	0	0	0	4441200	0
Q9M1X0	231	Q9M1X0	Q9M1X0	K	Ribosome-recycling factor, chloroplastic	RRF	Ribosome-recycling factor, chloroplastic	0	0	0	0	0	0	16888000	7977800
Q9M1X0	209	Q9M1X0	Q9M1X0	K	Ribosome-recycling factor, chloroplastic	RRF	Ribosome-recycling factor, chloroplastic	0	0	0	0	0	5610700	6725300	5531800
Q9M1X0	204	Q9M1X0	Q9M1X0	S	Ribosome-recycling factor, chloroplastic	RRF	Ribosome-recycling factor, chloroplastic	0	0	0	0	0	5610700	6725300	5531800
Q9M1X0	252	Q9M1X0	Q9M1X0	K	Ribosome-recycling factor, chloroplastic	RRF	Ribosome-recycling factor, chloroplastic	0	0	0	0	6647300	7229200	6362000	0
Q9M1X0	266	Q9M1X0	Q9M1X0	K	Ribosome-recycling factor, chloroplastic	RRF	Ribosome-recycling factor, chloroplastic	0	0	0	0	10557000	8494800	15360000	11822000
Q9M1X0	270	Q9M1X0	Q9M1X0	K	Ribosome-recycling factor, chloroplastic	RRF	Ribosome-recycling factor, chloroplastic	0	0	0	0	12169000	0	0	0
Q9M1X0	274	Q9M1X0	Q9M1X0	K	Ribosome-recycling factor, chloroplastic	RRF	Ribosome-recycling factor, chloroplastic	0	0	0	0	12169000	0	0	0
Q9M1X0	259	Q9M1X0	Q9M1X0	K	Ribosome-recycling factor, chloroplastic	RRF	Ribosome-recycling factor, chloroplastic	0	0	0	0	14974000	0	0	11564000
Q9M1X0	215	Q9M1X0	Q9M1X0	K	Ribosome-recycling factor, chloroplastic	RRF	Ribosome-recycling factor, chloroplastic	0	0	0	0	18439000	8314000	12070000	10535000
Q9M1X0	166	Q9M1X0	Q9M1X0	K	Ribosome-recycling factor, chloroplastic	RRF	Ribosome-recycling factor, chloroplastic	0	0	0	0	24131000	10283000	16153000	12936000
Q9M1X0	227	Q9M1X0	Q9M1X0	K	Ribosome-recycling factor, chloroplastic	RRF	Ribosome-recycling factor, chloroplastic	0	0	0	0	27963000	21470000	21442000	18277000
Q9M1X0	105	Q9M1X0	Q9M1X0	K	Ribosome-recycling factor, chloroplastic	RRF	Ribosome-recycling factor, chloroplastic	0	0	0	0	30764000	17549000	24256000	14016000
Q9M1X0	100	Q9M1X0	Q9M1X0	K	Ribosome-recycling factor, chloroplastic	RRF	Ribosome-recycling factor, chloroplastic	0	0	0	0	40743000	0	25969000	0
Q9M1X0	205	Q9M1X0	Q9M1X0	K	Ribosome-recycling factor, chloroplastic	RRF	Ribosome-recycling factor, chloroplastic	0	0	0	0	45400000	24450000	39455000	24070000
Q9M1X0	260	Q9M1X0	Q9M1X0	K	Ribosome-recycling factor, chloroplastic	RRF	Ribosome-recycling factor, chloroplastic	0	0	0	0	102280000	84754000	97224000	89979000
Q9M1X2	170	Q9M1X2	Q9M1X2	K	Fatty-acid-binding protein 1	FAP1	Fatty-acid-binding protein 1	0	0	0	0	17856000	14884000	32633000	27538000
Q9M1X2	262	Q9M1X2	Q9M1X2	K	Fatty-acid-binding protein 1	FAP1	Fatty-acid-binding protein 1	0	0	0	0	21709000	17934000	22905000	22052000
Q9M1X2	212	Q9M1X2	Q9M1X2	K	Fatty-acid-binding protein 1	FAP1	Fatty-acid-binding protein 1	0	0	0	0	40346000	26166000	27453000	24028000
Q9M1X2	105	Q9M1X2	Q9M1X2	K	Fatty-acid-binding protein 1	FAP1	Fatty-acid-binding protein 1	0	0	0	0	62346000	55955000	57935000	47904000
Q9M1X8	226	Q9M1X8	Q9M1X8	K		F24G16.250	Nucleic acid-binding, OB-fold-like protein	0	0	0	0	0	14761000	0	19302000
Q9M1X8	230	Q9M1X8	Q9M1X8	K		F24G16.250	Nucleic acid-binding, OB-fold-like protein	0	0	0	0	0	14761000	0	19302000
Q9M1X8	229	Q9M1X8	Q9M1X8	K		F24G16.250	Nucleic acid-binding, OB-fold-like protein	0	0	0	0	39513000	0	30620000	0
Q9M1X8	168	Q9M1X8	Q9M1X8	K		F24G16.250	Nucleic acid-binding, OB-fold-like protein	0	0	0	0	54430000	41845000	47008000	52609000
Q9M1Y7;F4IT21	213;214	Q9M1Y7	Q9M1Y7	K		F24G16.140;At2g43945	Uncharacterized protein F24G16.140;Uncharacterized protein	0	0	0	0	8890800	4242700	11439000	5707600
Q9M1Z3	20	Q9M1Z3	Q9M1Z3	K	Sm-like protein LSM6A	LSM6A	Sm-like protein LSM6A	0	0	0	0	0	10418000	20307000	10598000
Q9M1Z3	13	Q9M1Z3	Q9M1Z3	K	Sm-like protein LSM6A	LSM6A	Sm-like protein LSM6A	0	0	0	0	14823000	0	0	8024500
Q9M277	126	Q9M277	Q9M277	K		F21F14.40	AT3g61870/F21F14_40	0	0	0	0	22501000	0	0	25616000
Q9M287	34	Q9M287	Q9M287	K		T22K7_60	Late embryogenesis abundant (LEA) hydroxyproline-rich glycoprotein family	0	0	0	0	0	0	7833400	0
Q9M291	1094	Q9M291	Q9M291	K	Protein transport protein Sec24-like CEF	CEF	Protein transport protein SEC24 B	0	0	0	0	0	8162500	0	8294400
Q9M291	680	Q9M291	Q9M291	K	Protein transport protein Sec24-like CEF	CEF	Protein transport protein SEC24 B	0	0	0	0	0	36369000	28266000	33839000
Q9M291	669	Q9M291	Q9M291	K	Protein transport protein Sec24-like CEF	CEF	Protein transport protein SEC24 B	0	0	0	0	6504400	4887600	2540200	2892500
Q9M291	1025	Q9M291	Q9M291	K	Protein transport protein Sec24-like CEF	CEF	Protein transport protein SEC24 B	0	0	0	0	7576800	0	7999400	0
Q9M291	625	Q9M291	Q9M291	K	Protein transport protein Sec24-like CEF	CEF	Protein transport protein SEC24 B	0	0	0	0	9355700	4272600	6398500	4746700
Q9M291	445	Q9M291	Q9M291	K	Protein transport protein Sec24-like CEF	CEF	Protein transport protein SEC24 B	2365900	0	0	0	6770600	6444600	15686000	0
Q9M292	172	Q9M292	Q9M292	K	Nicalin	T22K7_10	Nicalin	0	0	0	0	0	0	3641800	0
Q9M292	198	Q9M292	Q9M292	K	Nicalin	T22K7_10	Nicalin	0	0	0	0	17753000	8687000	13862000	6492700
Q9M2D8	145	Q9M2D8	Q9M2D8	K	Uncharacterized protein At3g61260		Uncharacterized protein At3g61260	0	140720000	0	101820000	22431000	88136000	94056000	20531000
Q9M2D8	146	Q9M2D8	Q9M2D8	K	Uncharacterized protein At3g61260		Uncharacterized protein At3g61260	90738000	0	90849000	0	79419000	22705000	24744000	57103000
Q9M2E2	204	Q9M2E2	Q9M2E2	K	(+)-neomenthol dehydrogenase	SDR1	(+)-neomenthol dehydrogenase	0	0	0	0	0	4460200	7491600	0
Q9M2E2	258	Q9M2E2	Q9M2E2	K	(+)-neomenthol dehydrogenase	SDR1	(+)-neomenthol dehydrogenase	0	0	0	0	10552000	7131000	8789500	7589400
Q9M2E2	87	Q9M2E2	Q9M2E2	K	(+)-neomenthol dehydrogenase	SDR1	(+)-neomenthol dehydrogenase	0	0	0	0	14077000	13673000	0	17505000
Q9M2E2	170	Q9M2E2	Q9M2E2	K	(+)-neomenthol dehydrogenase	SDR1	(+)-neomenthol dehydrogenase	0	0	0	0	18093000	14706000	13173000	10412000
Q9M2E2	113	Q9M2E2	Q9M2E2	K	(+)-neomenthol dehydrogenase	SDR1	(+)-neomenthol dehydrogenase	0	0	0	0	23537000	11410000	17070000	0
Q9M2E2;Q9ZUH5	141;141	Q9M2E2;Q9ZUH5	Q9M2E2	K	(+)-neomenthol dehydrogenase;Short-chain dehydrogenase/reductase 2b	SDR1;SDR2b	(+)-neomenthol dehydrogenase;Short-chain dehydrogenase/reductase 2b	0	0	0	0	27090000	15104000	23388000	12565000
Q9M2L4	566	Q9M2L4	Q9M2L4	K	Putative calcium-transporting ATPase 11, plasma membrane-type	ACA11	Putative calcium-transporting ATPase 11, plasma membrane-type	0	0	0	0	4889100	0	0	0
Q9M2L4	45	Q9M2L4	Q9M2L4	K	Putative calcium-transporting ATPase 11, plasma membrane-type	ACA11	Putative calcium-transporting ATPase 11, plasma membrane-type	0	0	0	0	11401000	6960900	11721000	7036800
Q9M2L4	114	Q9M2L4	Q9M2L4	K	Putative calcium-transporting ATPase 11, plasma membrane-type	ACA11	Putative calcium-transporting ATPase 11, plasma membrane-type	0	0	0	0	20681000	0	0	0
Q9M2L4	727	Q9M2L4	Q9M2L4	K	Putative calcium-transporting ATPase 11, plasma membrane-type	ACA11	Putative calcium-transporting ATPase 11, plasma membrane-type	0	0	0	0	31322000	11475000	26771000	19931000
Q9M2L4	124	Q9M2L4	Q9M2L4	K	Putative calcium-transporting ATPase 11, plasma membrane-type	ACA11	Putative calcium-transporting ATPase 11, plasma membrane-type	0	0	0	0	34129000	10426000	25662000	17377000
Q9M2L4	31	Q9M2L4	Q9M2L4	K	Putative calcium-transporting ATPase 11, plasma membrane-type	ACA11	Putative calcium-transporting ATPase 11, plasma membrane-type	0	0	0	0	53457000	21595000	27028000	23839000
Q9M2L4	143	Q9M2L4	Q9M2L4	K	Putative calcium-transporting ATPase 11, plasma membrane-type	ACA11	Putative calcium-transporting ATPase 11, plasma membrane-type	0	0	0	0	110380000	54764000	95756000	47994000
Q9M2L4;O22218	553;556	Q9M2L4	Q9M2L4	K	Putative calcium-transporting ATPase 11, plasma membrane-type;Calcium-transporting ATPase 4, plasma membrane-type	ACA11;ACA4	Putative calcium-transporting ATPase 11, plasma membrane-type;Calcium-transporting ATPase 4, plasma membrane-type	0	0	0	0	9269600	9429200	0	9495200
Q9M2L4;O22218	312;312	Q9M2L4	Q9M2L4	K	Putative calcium-transporting ATPase 11, plasma membrane-type;Calcium-transporting ATPase 4, plasma membrane-type	ACA11;ACA4	Putative calcium-transporting ATPase 11, plasma membrane-type;Calcium-transporting ATPase 4, plasma membrane-type	0	0	0	0	22636000	9495100	24764000	26244000
Q9M2L4;O22218	545;548	Q9M2L4	Q9M2L4	K	Putative calcium-transporting ATPase 11, plasma membrane-type;Calcium-transporting ATPase 4, plasma membrane-type	ACA11;ACA4	Putative calcium-transporting ATPase 11, plasma membrane-type;Calcium-transporting ATPase 4, plasma membrane-type	0	0	0	0	28159000	17858000	27787000	17911000
Q9M2L4;O22218	680;683	Q9M2L4	Q9M2L4	K	Putative calcium-transporting ATPase 11, plasma membrane-type;Calcium-transporting ATPase 4, plasma membrane-type	ACA11;ACA4	Putative calcium-transporting ATPase 11, plasma membrane-type;Calcium-transporting ATPase 4, plasma membrane-type	0	0	0	0	41751000	30010000	31471000	30547000
Q9M2N5	380	Q9M2N5	Q9M2N5	K	Zinc finger BED domain-containing protein DAYSLEEPER	HAT	Zinc finger BED domain-containing protein DAYSLEEPER	0	0	0	0	0	0	5603100	0
Q9M2N5	346	Q9M2N5	Q9M2N5	K	Zinc finger BED domain-containing protein DAYSLEEPER	HAT	Zinc finger BED domain-containing protein DAYSLEEPER	0	0	0	0	12687000	9520000	8372100	7677400
Q9M2N5	523	Q9M2N5	Q9M2N5	K	Zinc finger BED domain-containing protein DAYSLEEPER	HAT	Zinc finger BED domain-containing protein DAYSLEEPER	0	0	0	0	15396000	6996600	6735200	6481000
Q9M2R0;Q9C8H3	93;93	Q9M2R0	Q9M2R0	S		T10K17.90;F19C24.20	FT-interacting protein 3;FT-interacting protein 4	0	0	0	0	0	0	11432000	0
Q9M2R0;Q9C8H3	94;94	Q9M2R0	Q9M2R0	K		T10K17.90;F19C24.20	FT-interacting protein 3;FT-interacting protein 4	0	0	0	0	12119000	11919000	0	6899100
Q9M2T9	605	Q9M2T9	Q9M2T9	K		T22E16.60	Methionine--tRNA ligase, chloroplastic/mitochondrial	0	0	0	0	23532000	10549000	10658000	0
Q9M2T9	502	Q9M2T9	Q9M2T9	K		T22E16.60	Methionine--tRNA ligase, chloroplastic/mitochondrial	0	0	0	0	58369000	30683000	45860000	29448000
Q9M2T9	369	Q9M2T9	Q9M2T9	K		T22E16.60	Methionine--tRNA ligase, chloroplastic/mitochondrial	0	0	0	0	81354000	68328000	79685000	59901000
Q9M2V1	302	Q9M2V1	Q9M2V1	K		T12E18_50	Protein NCA1	0	0	0	0	4980200	0	0	5559900
Q9M2W3	6	Q9M2W3	Q9M2W3	T	CDP-diacylglycerol--glycerol-3-phosphate 3-phosphatidyltransferase 2	PGPS2	CDP-diacylglycerol--glycerol-3-phosphate 3-phosphatidyltransferase 2	0	0	0	0	9392000	0	4944500	6757400
Q9M2X8	277	Q9M2X8	Q9M2X8	K		T16K5.150	AT3g49800/T16K5_150	0	0	0	0	0	3984600	0	0
Q9M2Y3;Q9FH86	77;84	Q9M2Y3	Q9M2Y3	K		T16K5.100;RLP57	Receptor-like protein 44;Receptor-like protein 57	0	0	0	0	0	0	0	5105000
Q9M2Y6	238	Q9M2Y6	Q9M2Y6	K	Uncharacterized protein At3g49720		Probable pectin methylesterase CGR2	0	0	0	0	12993000	7526000	9360200	9193200
Q9M2Y6	85	Q9M2Y6	Q9M2Y6	K	Uncharacterized protein At3g49720		Probable pectin methylesterase CGR2	0	0	0	0	27164000	0	0	22013000
Q9M2Z4	86	Q9M2Z4	Q9M2Z4	K	Membrane steroid-binding protein 2	MSBP2	Membrane steroid-binding protein 2	0	0	0	0	11036000	6237400	7786500	6838100
Q9M2Z4	221	Q9M2Z4	Q9M2Z4	K	Membrane steroid-binding protein 2	MSBP2	Membrane steroid-binding protein 2	0	0	0	0	13083000	6694800	11586000	8652000
Q9M2Z4	165	Q9M2Z4	Q9M2Z4	T	Membrane steroid-binding protein 2	MSBP2	Membrane steroid-binding protein 2	0	0	0	0	14045000	0	0	0
Q9M2Z4	52	Q9M2Z4	Q9M2Z4	S	Membrane steroid-binding protein 2	MSBP2	Membrane steroid-binding protein 2	0	0	0	0	24047000	23066000	21324000	21513000
Q9M2Z4	159	Q9M2Z4	Q9M2Z4	K	Membrane steroid-binding protein 2	MSBP2	Membrane steroid-binding protein 2	0	0	0	0	130880000	85667000	124320000	83947000
Q9M2Z4;Q9XFM6	118;122	Q9M2Z4;Q9XFM6	Q9XFM6	K	Membrane steroid-binding protein 2;Membrane steroid-binding protein 1	MSBP2;MSBP1	Membrane steroid-binding protein 2;Membrane steroid-binding protein 1	0	0	0	0	0	0	6444600	0
Q9M324	39	Q9M324	Q9M324	K		F5K20_330	Serine/threonine-protein kinase BSK6	0	0	0	0	15054000	12599000	12868000	12544000
Q9M328	119	Q9M328	Q9M328	K		F5K20_290	AT3G53990 protein	0	0	0	0	15507000	21377000	22501000	24688000
Q9M328	94	Q9M328	Q9M328	K		F5K20_290	AT3G53990 protein	0	0	0	0	16050000	16761000	28754000	16156000
Q9M328	18	Q9M328	Q9M328	K		F5K20_290	AT3G53990 protein	0	0	0	0	39834000	15489000	31721000	32964000
Q9M328	31	Q9M328	Q9M328	K		F5K20_290	AT3G53990 protein	0	0	0	0	49296000	46720000	59368000	49780000
Q9M328	22	Q9M328	Q9M328	K		F5K20_290	AT3G53990 protein	0	0	0	0	74265000	0	0	0
Q9M328	110	Q9M328	Q9M328	K		F5K20_290	AT3G53990 protein	0	0	0	0	83499000	45044000	58949000	45145000
Q9M328	74	Q9M328	Q9M328	K		F5K20_290	AT3G53990 protein	0	0	0	0	127620000	68800000	108530000	61972000
Q9M328	116	Q9M328	Q9M328	K		F5K20_290	AT3G53990 protein	0	0	0	0	172370000	138310000	167470000	145730000
Q9M328	55	Q9M328	Q9M328	K		F5K20_290	AT3G53990 protein	0	0	0	0	186150000	177360000	245590000	161850000
Q9M330	264	Q9M330	Q9M330	Y	Probable proteasome inhibitor		Probable proteasome inhibitor	0	0	0	0	56319000	47163000	48435000	49500000
Q9M336	175	Q9M336	Q9M336	K	Uracil phosphoribosyltransferase, chloroplastic	UPP	Uracil phosphoribosyltransferase, chloroplastic	0	0	0	0	11296000	0	9612300	0
Q9M336	203	Q9M336	Q9M336	K	Uracil phosphoribosyltransferase, chloroplastic	UPP	Uracil phosphoribosyltransferase, chloroplastic	0	0	0	0	18232000	10227000	14893000	16412000
Q9M336	273	Q9M336	Q9M336	K	Uracil phosphoribosyltransferase, chloroplastic	UPP	Uracil phosphoribosyltransferase, chloroplastic	0	0	0	0	28181000	0	0	25138000
Q9M336	296	Q9M336	Q9M336	K	Uracil phosphoribosyltransferase, chloroplastic	UPP	Uracil phosphoribosyltransferase, chloroplastic	0	0	0	0	39721000	18984000	40376000	24878000
Q9M336	196	Q9M336	Q9M336	K	Uracil phosphoribosyltransferase, chloroplastic	UPP	Uracil phosphoribosyltransferase, chloroplastic	0	0	0	0	41719000	21544000	33670000	23809000
Q9M338	236	Q9M338	Q9M338	K	Aldo-keto reductase family 4 member C11	AKR4C11	Aldo-keto reductase family 4 member C11	0	0	0	0	0	0	8452000	0
Q9M338	149	Q9M338	Q9M338	S	Aldo-keto reductase family 4 member C11	AKR4C11	Aldo-keto reductase family 4 member C11	0	0	0	0	0	0	13112000	4769500
Q9M338	72	Q9M338	Q9M338	K	Aldo-keto reductase family 4 member C11	AKR4C11	Aldo-keto reductase family 4 member C11	0	0	0	0	52639000	21559000	32042000	19864000
Q9M338	281	Q9M338	Q9M338	K	Aldo-keto reductase family 4 member C11	AKR4C11	Aldo-keto reductase family 4 member C11	0	0	0	0	56348000	45897000	60025000	44383000
Q9M338	284	Q9M338	Q9M338	K	Aldo-keto reductase family 4 member C11	AKR4C11	Aldo-keto reductase family 4 member C11	0	0	0	0	96180000	52696000	71453000	54178000
Q9M339	195	Q9M339	Q9M339	K	40S ribosomal protein S3-2	RPS3B	40S ribosomal protein S3-2	0	0	0	0	62597000	41344000	58241000	46718000
Q9M339;Q9SIP7	90;90	Q9M339;Q9SIP7	Q9SIP7	K	40S ribosomal protein S3-2;40S ribosomal protein S3-1	RPS3B;RPS3A	40S ribosomal protein S3-2;40S ribosomal protein S3-1	0	0	0	0	84117000	53451000	62207000	65937000
Q9M339;Q9SIP7	78;78	Q9M339;Q9SIP7	Q9SIP7	K	40S ribosomal protein S3-2;40S ribosomal protein S3-1	RPS3B;RPS3A	40S ribosomal protein S3-2;40S ribosomal protein S3-1	0	0	0	0	203230000	153330000	181500000	145250000
Q9M352	110	Q9M352	Q9M352	K	60S ribosomal protein L36-2	RPL36B	60S ribosomal protein L36-2	0	0	0	0	0	0	6031000	0
Q9M354	131	Q9M354	Q9M354	K	Probable ADP-ribosylation factor GTPase-activating protein AGD6	AGD6	Probable ADP-ribosylation factor GTPase-activating protein AGD6	0	0	0	0	0	0	0	15077000
Q9M354	187	Q9M354	Q9M354	K	Probable ADP-ribosylation factor GTPase-activating protein AGD6	AGD6	Probable ADP-ribosylation factor GTPase-activating protein AGD6	0	0	0	0	12977000	7710100	9179000	12197000
Q9M354	127	Q9M354	Q9M354	K	Probable ADP-ribosylation factor GTPase-activating protein AGD6	AGD6	Probable ADP-ribosylation factor GTPase-activating protein AGD6	0	0	0	0	19864000	16918000	24798000	0
Q9M376	161	Q9M376	Q9M376	K	Vesicle-associated membrane protein 727	VAMP727	Vesicle-associated membrane protein 727	0	0	0	0	6886300	0	0	3659000
Q9M376	154	Q9M376	Q9M376	K	Vesicle-associated membrane protein 727	VAMP727	Vesicle-associated membrane protein 727	0	0	0	0	16822000	12903000	13628000	9082800
Q9M376;Q9ZTW3;P47192;Q9MAS5;O48850	177;158;158;158;223	Q9M376;Q9ZTW3	Q9ZTW3	K	Vesicle-associated membrane protein 727;Vesicle-associated membrane protein 721;Vesicle-associated membrane protein 722;Putative vesicle-associated membrane protein 726;Vesicle-associated membrane protein 725	VAMP727;VAMP721;VAMP722;VAMP726;VAMP725	Vesicle-associated membrane protein 727;Vesicle-associated membrane protein 721;Vesicle-associated membrane protein 722;Putative vesicle-associated membrane protein 726;Vesicle-associated membrane protein 725	0	0	0	0	16324000	8999600	20202000	14996000
Q9M391	206	Q9M391	Q9M391	K	Ataxin-3 homolog		Ataxin-3 homolog	0	0	0	0	4071800	2851400	3155600	3596000
Q9M3A8	94	Q9M3A8	Q9M3A8	K	Pentatricopeptide repeat-containing protein At3g49240	EMB1796	Pentatricopeptide repeat-containing protein At3g49240, mitochondrial	0	0	0	0	10500000	15498000	18090000	14407000
Q9M3C3	23	Q9M3C3	Q9M3C3	K	60S ribosomal protein L23a-2	RPL23AB	60S ribosomal protein L23a-2	0	0	0	0	17349000	13721000	20669000	9836700
Q9M3C3	26	Q9M3C3	Q9M3C3	K	60S ribosomal protein L23a-2	RPL23AB	60S ribosomal protein L23a-2	0	0	0	0	18994000	11072000	18644000	12564000
Q9M3C6	175	Q9M3C6	Q9M3C6	K		T26I12.130	Photosystem I assembly factor PSA3, chloroplastic	0	0	0	0	7226000	3634100	9209500	5942400
Q9M3D2	22	Q9M3D2	Q9M3D2	K	60S ribosomal protein L35-3	RPL35C	60S ribosomal protein L35-3	0	0	0	0	17640000	0	0	0
Q9M3D2	14	Q9M3D2	Q9M3D2	K	60S ribosomal protein L35-3	RPL35C	60S ribosomal protein L35-3	0	0	0	0	32219000	16792000	19968000	11880000
Q9M3H5	532	Q9M3H5	Q9M3H5	Y	Probable cadmium/zinc-transporting ATPase HMA1, chloroplastic	HMA1	Probable cadmium/zinc-transporting ATPase HMA1, chloroplastic	0	0	2612200	0	0	8253100	0	7187700
Q9M401	136	Q9M401	Q9M401	K	Branched-chain-amino-acid aminotransferase 3, chloroplastic	BCAT3	Branched-chain-amino-acid aminotransferase 3, chloroplastic	0	0	0	0	0	32190000	31106000	33513000
Q9M401	141	Q9M401	Q9M401	K	Branched-chain-amino-acid aminotransferase 3, chloroplastic	BCAT3	Branched-chain-amino-acid aminotransferase 3, chloroplastic	0	0	0	0	52216000	36558000	64678000	37902000
Q9M4B5	97	Q9M4B5	Q9M4B5	K	Probable prefoldin subunit 4	AIP3	Prefoldin subunit 4	0	0	0	0	12158000	6756100	0	5160900
Q9M4B5	114	Q9M4B5	Q9M4B5	K	Probable prefoldin subunit 4	AIP3	Prefoldin subunit 4	0	0	0	0	21796000	13187000	14019000	19569000
Q9M591	159	Q9M591	Q9M591	K	Magnesium-protoporphyrin IX monomethyl ester [oxidative] cyclase, chloroplastic	CRD1	Magnesium-protoporphyrin IX monomethyl ester [oxidative] cyclase, chloroplastic	0	0	0	0	6528700	4717000	5186100	4490500
Q9M591	160	Q9M591	Q9M591	T	Magnesium-protoporphyrin IX monomethyl ester [oxidative] cyclase, chloroplastic	CRD1	Magnesium-protoporphyrin IX monomethyl ester [oxidative] cyclase, chloroplastic	0	0	0	0	6528700	4717000	5186100	4490500
Q9M591	184	Q9M591	Q9M591	K	Magnesium-protoporphyrin IX monomethyl ester [oxidative] cyclase, chloroplastic	CRD1	Magnesium-protoporphyrin IX monomethyl ester [oxidative] cyclase, chloroplastic	0	0	0	0	11997000	6441300	12057000	18808000
Q9M591	118	Q9M591	Q9M591	K	Magnesium-protoporphyrin IX monomethyl ester [oxidative] cyclase, chloroplastic	CRD1	Magnesium-protoporphyrin IX monomethyl ester [oxidative] cyclase, chloroplastic	0	0	0	0	15160000	7312700	7294100	7178300
Q9M591	59	Q9M591	Q9M591	K	Magnesium-protoporphyrin IX monomethyl ester [oxidative] cyclase, chloroplastic	CRD1	Magnesium-protoporphyrin IX monomethyl ester [oxidative] cyclase, chloroplastic	0	0	0	0	16655000	10255000	17325000	10201000
Q9M591	343	Q9M591	Q9M591	K	Magnesium-protoporphyrin IX monomethyl ester [oxidative] cyclase, chloroplastic	CRD1	Magnesium-protoporphyrin IX monomethyl ester [oxidative] cyclase, chloroplastic	3914700	0	3819100	0	6970000	0	0	0
Q9M5A9	88	Q9M5A9	Q9M5A9	K	Glucose-6-phosphate/phosphate translocator 1, chloroplastic	GPT1	Glucose-6-phosphate/phosphate translocator 1, chloroplastic	0	0	0	0	10980000	6686900	11088000	0
Q9M5A9;Q94B38	192;192	Q9M5A9	Q9M5A9	K	Glucose-6-phosphate/phosphate translocator 1, chloroplastic;Glucose-6-phosphate/phosphate translocator 2, chloroplastic	GPT1;GPT2	Glucose-6-phosphate/phosphate translocator 1, chloroplastic;Glucose-6-phosphate/phosphate translocator 2, chloroplastic	0	0	0	0	7198000	9318600	13430000	16380000
Q9M5J8	119	Q9M5J8	Q9M5J8	K	Polygalacturonase inhibitor 2	PGIP2	Polygalacturonase inhibitor 2	0	0	0	0	12990000	10295000	12529000	13546000
Q9M5J9	178	Q9M5J9	Q9M5J9	K	Polygalacturonase inhibitor 1	PGIP1	Polygalacturonase inhibitor 1	0	0	0	0	10923000	4867000	0	0
Q9M5K2	145	Q9M5K2	Q9M5K2	K	Dihydrolipoyl dehydrogenase 2, mitochondrial	LPD2	Dihydrolipoyl dehydrogenase 2, mitochondrial	0	0	0	0	6454000	332070000	0	31669000
Q9M5K2	176	Q9M5K2	Q9M5K2	K	Dihydrolipoyl dehydrogenase 2, mitochondrial	LPD2	Dihydrolipoyl dehydrogenase 2, mitochondrial	0	0	0	0	9201600	0	10615000	8221700
Q9M5K2	178	Q9M5K2	Q9M5K2	K	Dihydrolipoyl dehydrogenase 2, mitochondrial	LPD2	Dihydrolipoyl dehydrogenase 2, mitochondrial	0	0	0	0	15136000	23718000	0	23933000
Q9M5K2	503	Q9M5K2	Q9M5K2	K	Dihydrolipoyl dehydrogenase 2, mitochondrial	LPD2	Dihydrolipoyl dehydrogenase 2, mitochondrial	0	0	0	0	25279000	10195000	15735000	10342000
Q9M5K2	152	Q9M5K2	Q9M5K2	K	Dihydrolipoyl dehydrogenase 2, mitochondrial	LPD2	Dihydrolipoyl dehydrogenase 2, mitochondrial	0	0	0	0	41456000	22244000	35397000	3945400
Q9M5K2	147	Q9M5K2	Q9M5K2	K	Dihydrolipoyl dehydrogenase 2, mitochondrial	LPD2	Dihydrolipoyl dehydrogenase 2, mitochondrial	0	0	0	0	47894000	31840000	48097000	32799000
Q9M5K2	277	Q9M5K2	Q9M5K2	K	Dihydrolipoyl dehydrogenase 2, mitochondrial	LPD2	Dihydrolipoyl dehydrogenase 2, mitochondrial	0	0	0	0	48960000	25952000	32760000	24883000
Q9M5K2	410	Q9M5K2	Q9M5K2	K	Dihydrolipoyl dehydrogenase 2, mitochondrial	LPD2	Dihydrolipoyl dehydrogenase 2, mitochondrial	0	0	0	0	67184000	0	0	0
Q9M5K2	133	Q9M5K2	Q9M5K2	K	Dihydrolipoyl dehydrogenase 2, mitochondrial	LPD2	Dihydrolipoyl dehydrogenase 2, mitochondrial	0	0	0	0	162390000	78718000	113760000	70701000
Q9M5K2	332	Q9M5K2	Q9M5K2	K	Dihydrolipoyl dehydrogenase 2, mitochondrial	LPD2	Dihydrolipoyl dehydrogenase 2, mitochondrial	0	0	0	0	281910000	129440000	186420000	131610000
Q9M5K2	429	Q9M5K2	Q9M5K2	K	Dihydrolipoyl dehydrogenase 2, mitochondrial	LPD2	Dihydrolipoyl dehydrogenase 2, mitochondrial	0	0	0	0	407950000	353230000	492170000	0
Q9M5K2	144	Q9M5K2	Q9M5K2	K	Dihydrolipoyl dehydrogenase 2, mitochondrial	LPD2	Dihydrolipoyl dehydrogenase 2, mitochondrial	0	0	0	0	411690000	24266000	311700000	306260000
Q9M5K2;Q9M5K3	325;325	Q9M5K2;Q9M5K3	Q9M5K2	K	Dihydrolipoyl dehydrogenase 2, mitochondrial;Dihydrolipoyl dehydrogenase 1, mitochondrial	LPD2;LPD1	Dihydrolipoyl dehydrogenase 2, mitochondrial;Dihydrolipoyl dehydrogenase 1, mitochondrial	0	0	0	0	17727000	9178300	16702000	17417000
Q9M5K2;Q9M5K3	199;199	Q9M5K2;Q9M5K3	Q9M5K2	K	Dihydrolipoyl dehydrogenase 2, mitochondrial;Dihydrolipoyl dehydrogenase 1, mitochondrial	LPD2;LPD1	Dihydrolipoyl dehydrogenase 2, mitochondrial;Dihydrolipoyl dehydrogenase 1, mitochondrial	0	0	0	0	22944000	14520000	18408000	15843000
Q9M5K2;Q9M5K3	189;189	Q9M5K2;Q9M5K3	Q9M5K2	K	Dihydrolipoyl dehydrogenase 2, mitochondrial;Dihydrolipoyl dehydrogenase 1, mitochondrial	LPD2;LPD1	Dihydrolipoyl dehydrogenase 2, mitochondrial;Dihydrolipoyl dehydrogenase 1, mitochondrial	0	0	0	0	219430000	146870000	209130000	177370000
Q9M5K3	145	Q9M5K3	Q9M5K3	K	Dihydrolipoyl dehydrogenase 1, mitochondrial	LPD1	Dihydrolipoyl dehydrogenase 1, mitochondrial	0	0	0	0	0	0	93800000	0
Q9M5K3	277	Q9M5K3	Q9M5K3	K	Dihydrolipoyl dehydrogenase 1, mitochondrial	LPD1	Dihydrolipoyl dehydrogenase 1, mitochondrial	0	0	0	0	7597700	5182100	7172900	4691900
Q9M5K3	276	Q9M5K3	Q9M5K3	T	Dihydrolipoyl dehydrogenase 1, mitochondrial	LPD1	Dihydrolipoyl dehydrogenase 1, mitochondrial	0	0	0	0	7597700	5182100	7172900	4691900
Q9M5K3	152	Q9M5K3	Q9M5K3	K	Dihydrolipoyl dehydrogenase 1, mitochondrial	LPD1	Dihydrolipoyl dehydrogenase 1, mitochondrial	0	0	0	0	15130000	6757000	10325000	7605000
Q9M5K3	178	Q9M5K3	Q9M5K3	K	Dihydrolipoyl dehydrogenase 1, mitochondrial	LPD1	Dihydrolipoyl dehydrogenase 1, mitochondrial	0	0	0	0	15136000	18827000	0	23933000
Q9M5K3	332	Q9M5K3	Q9M5K3	K	Dihydrolipoyl dehydrogenase 1, mitochondrial	LPD1	Dihydrolipoyl dehydrogenase 1, mitochondrial	0	0	0	0	81555000	45647000	55834000	44901000
Q9M5K3	429	Q9M5K3	Q9M5K3	K	Dihydrolipoyl dehydrogenase 1, mitochondrial	LPD1	Dihydrolipoyl dehydrogenase 1, mitochondrial	0	0	0	0	118810000	104820000	137230000	107640000
Q9M5K3	144	Q9M5K3	Q9M5K3	K	Dihydrolipoyl dehydrogenase 1, mitochondrial	LPD1	Dihydrolipoyl dehydrogenase 1, mitochondrial	0	0	0	0	124610000	85622000	0	57975000
Q9M5P2	71	Q9M5P2	Q9M5P2	K	Secretory carrier-associated membrane protein 3	SCAMP3	Secretory carrier-associated membrane protein 3	0	0	0	0	27959000	13414000	20921000	14150000
Q9M5P2	85	Q9M5P2	Q9M5P2	K	Secretory carrier-associated membrane protein 3	SCAMP3	Secretory carrier-associated membrane protein 3	0	0	0	0	50433000	28137000	31053000	28620000
Q9M651	100	Q9M651	Q9M651	K	RAN GTPase-activating protein 2	RANGAP2	RAN GTPase-activating protein 2	0	0	0	0	0	0	0	45027000
Q9M651	50	Q9M651	Q9M651	K	RAN GTPase-activating protein 2	RANGAP2	RAN GTPase-activating protein 2	0	0	0	0	7988600	5462100	6418900	5646500
Q9M651	466	Q9M651	Q9M651	K	RAN GTPase-activating protein 2	RANGAP2	RAN GTPase-activating protein 2	0	0	0	0	12523000	5865100	11051000	5375700
Q9M651	38	Q9M651	Q9M651	K	RAN GTPase-activating protein 2	RANGAP2	RAN GTPase-activating protein 2	0	0	0	0	29045000	11523000	20699000	14444000
Q9M651	44	Q9M651	Q9M651	K	RAN GTPase-activating protein 2	RANGAP2	RAN GTPase-activating protein 2	0	0	0	0	30038000	12989000	28047000	30870000
Q9M7Q7	14	Q9M7Q7	Q9M7Q7	K	Proliferating cellular nuclear antigen 1	PCNA	Proliferating cellular nuclear antigen 1	0	0	0	0	0	0	44940000	34190000
Q9M7Q7	254	Q9M7Q7	Q9M7Q7	K	Proliferating cellular nuclear antigen 1	PCNA	Proliferating cellular nuclear antigen 1	0	0	0	0	0	18554000	15070000	0
Q9M7Q7;Q9ZW35	123;123	Q9M7Q7;Q9ZW35	Q9ZW35	S	Proliferating cellular nuclear antigen 1;Proliferating cell nuclear antigen 2	PCNA;PCNA2	Proliferating cellular nuclear antigen 1;Proliferating cell nuclear antigen 2	0	0	0	0	0	0	32919000	0
Q9M7Q7;Q9ZW35	77;77	Q9M7Q7;Q9ZW35	Q9ZW35	K	Proliferating cellular nuclear antigen 1;Proliferating cell nuclear antigen 2	PCNA;PCNA2	Proliferating cellular nuclear antigen 1;Proliferating cell nuclear antigen 2	0	0	0	0	0	0	41796000	28227000
Q9M7Q7;Q9ZW35	117;117	Q9M7Q7;Q9ZW35	Q9ZW35	K	Proliferating cellular nuclear antigen 1;Proliferating cell nuclear antigen 2	PCNA;PCNA2	Proliferating cellular nuclear antigen 1;Proliferating cell nuclear antigen 2	0	0	0	0	30847000	19121000	0	15891000
Q9M7Q7;Q9ZW35	13;13	Q9M7Q7;Q9ZW35	Q9ZW35	K	Proliferating cellular nuclear antigen 1;Proliferating cell nuclear antigen 2	PCNA;PCNA2	Proliferating cellular nuclear antigen 1;Proliferating cell nuclear antigen 2	0	0	0	0	39727000	0	0	0
Q9M7Q7;Q9ZW35	80;80	Q9M7Q7;Q9ZW35	Q9ZW35	K	Proliferating cellular nuclear antigen 1;Proliferating cell nuclear antigen 2	PCNA;PCNA2	Proliferating cellular nuclear antigen 1;Proliferating cell nuclear antigen 2	0	0	0	0	47359000	0	0	0
Q9M7Q7;Q9ZW35	168;168	Q9M7Q7;Q9ZW35	Q9ZW35	K	Proliferating cellular nuclear antigen 1;Proliferating cell nuclear antigen 2	PCNA;PCNA2	Proliferating cellular nuclear antigen 1;Proliferating cell nuclear antigen 2	0	0	0	0	62531000	59056000	68641000	70725000
Q9M7T0	74	Q9M7T0	Q9M7T0	K	Peroxiredoxin-2F, mitochondrial	PRXIIF	Peroxiredoxin-2F, mitochondrial	0	0	0	0	0	90878000	0	0
Q9M7T0	61	Q9M7T0	Q9M7T0	K	Peroxiredoxin-2F, mitochondrial	PRXIIF	Peroxiredoxin-2F, mitochondrial	0	0	0	0	0	108410000	119320000	136380000
Q9M7T0	190	Q9M7T0	Q9M7T0	K	Peroxiredoxin-2F, mitochondrial	PRXIIF	Peroxiredoxin-2F, mitochondrial	0	0	0	0	15327000	10698000	9464000	15913000
Q9M7T0	50	Q9M7T0	Q9M7T0	K	Peroxiredoxin-2F, mitochondrial	PRXIIF	Peroxiredoxin-2F, mitochondrial	0	0	0	0	28593000	17191000	31854000	16340000
Q9M7T0	133	Q9M7T0	Q9M7T0	K	Peroxiredoxin-2F, mitochondrial	PRXIIF	Peroxiredoxin-2F, mitochondrial	0	0	0	0	41717000	18044000	29073000	24638000
Q9M7T0	145	Q9M7T0	Q9M7T0	K	Peroxiredoxin-2F, mitochondrial	PRXIIF	Peroxiredoxin-2F, mitochondrial	0	0	0	0	42016000	15281000	0	24156000
Q9M7T0	148	Q9M7T0	Q9M7T0	K	Peroxiredoxin-2F, mitochondrial	PRXIIF	Peroxiredoxin-2F, mitochondrial	0	0	0	0	76742000	37725000	67170000	49362000
Q9M7T0	72	Q9M7T0	Q9M7T0	K	Peroxiredoxin-2F, mitochondrial	PRXIIF	Peroxiredoxin-2F, mitochondrial	0	0	0	0	92005000	90878000	0	80612000
Q9M7T0	178	Q9M7T0	Q9M7T0	K	Peroxiredoxin-2F, mitochondrial	PRXIIF	Peroxiredoxin-2F, mitochondrial	0	0	0	0	104860000	69867000	102880000	83687000
Q9M7T0	103	Q9M7T0	Q9M7T0	K	Peroxiredoxin-2F, mitochondrial	PRXIIF	Peroxiredoxin-2F, mitochondrial	0	0	0	0	208850000	0	150610000	90115000
Q9M7T0	154	Q9M7T0	Q9M7T0	K	Peroxiredoxin-2F, mitochondrial	PRXIIF	Peroxiredoxin-2F, mitochondrial	0	0	0	0	310640000	239160000	269080000	244890000
Q9M7T1	125	Q9M7T1	Q9M7T1	K		F24F17.2	Ribosomal protein L12/ ATP-dependent Clp protease adaptor protein ClpS family protein	0	0	0	0	0	10838000	0	0
Q9M811	318	Q9M811	Q9M811	Y	Rop guanine nucleotide exchange factor 11	ROPGEF11	Rop guanine nucleotide exchange factor 11	0	0	0	0	32792000	0	0	0
Q9M812	148	Q9M812	Q9M812	K	Protein CURVATURE THYLAKOID 1C, chloroplastic	CURT1C	Protein CURVATURE THYLAKOID 1C, chloroplastic	0	0	0	0	11159000	6541500	10661000	10597000
Q9M812	149	Q9M812	Q9M812	S	Protein CURVATURE THYLAKOID 1C, chloroplastic	CURT1C	Protein CURVATURE THYLAKOID 1C, chloroplastic	0	0	0	0	11159000	6541500	10661000	10597000
Q9M876	467	Q9M876	Q9M876	K	Tyrosine--tRNA ligase	F16B3.29	Tyrosine--tRNA ligase, chloroplastic/mitochondrial	0	0	0	0	0	3888400	0	5214800
Q9M876	502	Q9M876	Q9M876	K	Tyrosine--tRNA ligase	F16B3.29	Tyrosine--tRNA ligase, chloroplastic/mitochondrial	0	0	0	0	13207000	5332200	0	22022000
Q9M876	318	Q9M876	Q9M876	K	Tyrosine--tRNA ligase	F16B3.29	Tyrosine--tRNA ligase, chloroplastic/mitochondrial	0	0	0	0	19984000	7792500	11292000	10447000
Q9M876	295	Q9M876	Q9M876	K	Tyrosine--tRNA ligase	F16B3.29	Tyrosine--tRNA ligase, chloroplastic/mitochondrial	0	0	0	0	26977000	17112000	28159000	18476000
Q9M878	167	Q9M878	Q9M878	T		F16B3.27	F16B3.27 protein	0	0	0	0	0	5141300	7980100	8811700
Q9M878	169	Q9M878	Q9M878	K		F16B3.27	F16B3.27 protein	0	0	0	0	8867600	5141300	0	8811700
Q9M879	88	Q9M879	Q9M879	K	Acyl-[acyl-carrier-protein] desaturase 5, chloroplastic	S-ACP-DES5	Stearoyl-[acyl-carrier-protein] 9-desaturase 5, chloroplastic	0	0	0	0	0	0	0	15466000
Q9M879	274	Q9M879	Q9M879	K	Acyl-[acyl-carrier-protein] desaturase 5, chloroplastic	S-ACP-DES5	Stearoyl-[acyl-carrier-protein] 9-desaturase 5, chloroplastic	0	0	0	0	5785000	3760500	0	8484700
Q9M879	292	Q9M879	Q9M879	K	Acyl-[acyl-carrier-protein] desaturase 5, chloroplastic	S-ACP-DES5	Stearoyl-[acyl-carrier-protein] 9-desaturase 5, chloroplastic	0	0	0	0	21004000	24311000	25261000	25205000
Q9M879	293	Q9M879	Q9M879	K	Acyl-[acyl-carrier-protein] desaturase 5, chloroplastic	S-ACP-DES5	Stearoyl-[acyl-carrier-protein] 9-desaturase 5, chloroplastic	0	0	0	0	29601000	23208000	0	24136000
Q9M879	382	Q9M879	Q9M879	K	Acyl-[acyl-carrier-protein] desaturase 5, chloroplastic	S-ACP-DES5	Stearoyl-[acyl-carrier-protein] 9-desaturase 5, chloroplastic	0	0	0	0	72563000	41194000	46607000	50593000
Q9M879	294	Q9M879	Q9M879	K	Acyl-[acyl-carrier-protein] desaturase 5, chloroplastic	S-ACP-DES5	Stearoyl-[acyl-carrier-protein] 9-desaturase 5, chloroplastic	0	0	0	0	105280000	54449000	98088000	71495000
Q9M885	160	Q9M885	Q9M885	K	40S ribosomal protein S7-2	RPS7B	40S ribosomal protein S7-2	0	0	0	0	0	0	0	15771000
Q9M885	38	Q9M885	Q9M885	K	40S ribosomal protein S7-2	RPS7B	40S ribosomal protein S7-2	0	0	0	0	0	0	5894600	6334700
Q9M885	152	Q9M885	Q9M885	K	40S ribosomal protein S7-2	RPS7B	40S ribosomal protein S7-2	0	0	0	0	6947300	3180400	7097700	4674200
Q9M885	158	Q9M885	Q9M885	K	40S ribosomal protein S7-2	RPS7B	40S ribosomal protein S7-2	0	0	0	0	20659000	13950000	27378000	0
Q9M885	12	Q9M885	Q9M885	K	40S ribosomal protein S7-2	RPS7B	40S ribosomal protein S7-2	0	0	0	0	34779000	35855000	28695000	38660000
Q9M888	152	Q9M888	Q9M888	K	T-complex protein 1 subunit zeta 1	CCT6A	T-complex protein 1 subunit zeta 1	0	0	0	0	20072000	0	16373000	8554200
Q9M888	184	Q9M888	Q9M888	K	T-complex protein 1 subunit zeta 1	CCT6A	T-complex protein 1 subunit zeta 1	0	0	0	0	37903000	34379000	56309000	35596000
Q9M898	13	Q9M898	Q9M898	K		F16B3.5	AT3g02420/F16B3_5	0	0	0	0	12886000	8268500	11160000	10602000
Q9M898	234	Q9M898	Q9M898	K		F16B3.5	AT3g02420/F16B3_5	0	0	0	0	66343000	36299000	52022000	43738000
Q9M8D3	1224	Q9M8D3	Q9M8D3	Y	Probable phosphoribosylformylglycinamidine synthase, chloroplastic/mitochondrial		Probable phosphoribosylformylglycinamidine synthase, chloroplastic/mitochondrial	0	0	0	0	0	0	19734000	0
Q9M8D3	835	Q9M8D3	Q9M8D3	K	Probable phosphoribosylformylglycinamidine synthase, chloroplastic/mitochondrial		Probable phosphoribosylformylglycinamidine synthase, chloroplastic/mitochondrial	0	0	0	0	12232000	0	0	0
Q9M8D3	355	Q9M8D3	Q9M8D3	K	Probable phosphoribosylformylglycinamidine synthase, chloroplastic/mitochondrial		Probable phosphoribosylformylglycinamidine synthase, chloroplastic/mitochondrial	0	0	0	0	15401000	14188000	15301000	16428000
Q9M8D3	1281	Q9M8D3	Q9M8D3	K	Probable phosphoribosylformylglycinamidine synthase, chloroplastic/mitochondrial		Probable phosphoribosylformylglycinamidine synthase, chloroplastic/mitochondrial	0	0	0	0	36742000	15225000	23285000	20711000
Q9M8D3	1080	Q9M8D3	Q9M8D3	K	Probable phosphoribosylformylglycinamidine synthase, chloroplastic/mitochondrial		Probable phosphoribosylformylglycinamidine synthase, chloroplastic/mitochondrial	0	0	0	0	38446000	19086000	51876000	21530000
Q9M8D3	215	Q9M8D3	Q9M8D3	K	Probable phosphoribosylformylglycinamidine synthase, chloroplastic/mitochondrial		Probable phosphoribosylformylglycinamidine synthase, chloroplastic/mitochondrial	0	0	0	0	38869000	27869000	33773000	33508000
Q9M8D3	340	Q9M8D3	Q9M8D3	K	Probable phosphoribosylformylglycinamidine synthase, chloroplastic/mitochondrial		Probable phosphoribosylformylglycinamidine synthase, chloroplastic/mitochondrial	0	0	0	0	39540000	32821000	35168000	32043000
Q9M8D3	746	Q9M8D3	Q9M8D3	K	Probable phosphoribosylformylglycinamidine synthase, chloroplastic/mitochondrial		Probable phosphoribosylformylglycinamidine synthase, chloroplastic/mitochondrial	0	0	0	0	70518000	25130000	44340000	32078000
Q9M8D3	507	Q9M8D3	Q9M8D3	K	Probable phosphoribosylformylglycinamidine synthase, chloroplastic/mitochondrial		Probable phosphoribosylformylglycinamidine synthase, chloroplastic/mitochondrial	0	0	0	0	169440000	113860000	156690000	93987000
Q9M8L4	413	Q9M8L4	Q9M8L4	K	Glycerol kinase	GLPK	Glycerol kinase	0	0	0	0	0	4644400	4880400	3646400
Q9M8L4	408	Q9M8L4	Q9M8L4	K	Glycerol kinase	GLPK	Glycerol kinase	0	0	0	0	8646200	4652200	6785700	6360800
Q9M8L4	420	Q9M8L4	Q9M8L4	K	Glycerol kinase	GLPK	Glycerol kinase	0	0	0	0	24182000	29779000	31679000	24889000
Q9M8L4	384	Q9M8L4	Q9M8L4	K	Glycerol kinase	GLPK	Glycerol kinase	0	0	0	0	26881000	0	11315000	18962000
Q9M8M7	389	Q9M8M7	Q9M8M7	K	Acetylornithine aminotransferase, chloroplastic/mitochondrial	WIN1	Acetylornithine aminotransferase, chloroplastic/mitochondrial	0	0	0	0	15868000	8162400	11755000	6087900
Q9M8M7	425	Q9M8M7	Q9M8M7	K	Acetylornithine aminotransferase, chloroplastic/mitochondrial	WIN1	Acetylornithine aminotransferase, chloroplastic/mitochondrial	0	0	0	0	28661000	22506000	28236000	22346000
Q9M8M7	60	Q9M8M7	Q9M8M7	K	Acetylornithine aminotransferase, chloroplastic/mitochondrial	WIN1	Acetylornithine aminotransferase, chloroplastic/mitochondrial	0	0	0	0	33211000	29990000	32808000	25589000
Q9M8M7	360	Q9M8M7	Q9M8M7	K	Acetylornithine aminotransferase, chloroplastic/mitochondrial	WIN1	Acetylornithine aminotransferase, chloroplastic/mitochondrial	0	0	0	0	43374000	30970000	43791000	34003000
Q9M8M7	209	Q9M8M7	Q9M8M7	K	Acetylornithine aminotransferase, chloroplastic/mitochondrial	WIN1	Acetylornithine aminotransferase, chloroplastic/mitochondrial	0	0	0	0	88602000	0	105930000	71822000
Q9M8S8	32	Q9M8S8	Q9M8S8	T	Inositol-phosphate phosphatase	VTC4	Inositol-phosphate phosphatase	0	0	0	0	0	0	0	98018000
Q9M8S8	38	Q9M8S8	Q9M8S8	K	Inositol-phosphate phosphatase	VTC4	Inositol-phosphate phosphatase	0	0	0	0	0	12545000	17130000	11534000
Q9M8S8	27	Q9M8S8	Q9M8S8	K	Inositol-phosphate phosphatase	VTC4	Inositol-phosphate phosphatase	0	0	0	0	0	86765000	0	96975000
Q9M8S8	148	Q9M8S8	Q9M8S8	K	Inositol-phosphate phosphatase	VTC4	Inositol-phosphate phosphatase	0	0	0	0	29949000	11268000	26931000	18561000
Q9M8S8	33	Q9M8S8	Q9M8S8	K	Inositol-phosphate phosphatase	VTC4	Inositol-phosphate phosphatase	0	0	0	0	31099000	0	24532000	6986100
Q9M8S8	186	Q9M8S8	Q9M8S8	K	Inositol-phosphate phosphatase	VTC4	Inositol-phosphate phosphatase	0	0	0	0	42379000	21373000	39279000	27261000
Q9M8S8	259	Q9M8S8	Q9M8S8	K	Inositol-phosphate phosphatase	VTC4	Inositol-phosphate phosphatase	0	0	0	0	47782000	30274000	54269000	0
Q9M8S8	138	Q9M8S8	Q9M8S8	K	Inositol-phosphate phosphatase	VTC4	Inositol-phosphate phosphatase	0	0	0	0	71032000	50099000	56235000	58819000
Q9M8S8	242	Q9M8S8	Q9M8S8	K	Inositol-phosphate phosphatase	VTC4	Inositol-phosphate phosphatase	0	0	0	0	78858000	64165000	63398000	58127000
Q9M8S8	167	Q9M8S8	Q9M8S8	K	Inositol-phosphate phosphatase	VTC4	Inositol-phosphate phosphatase	0	0	0	0	162120000	92017000	129270000	102470000
Q9M8S8	20	Q9M8S8	Q9M8S8	K	Inositol-phosphate phosphatase	VTC4	Inositol-phosphate phosphatase	0	0	0	0	329500000	168320000	287610000	185530000
Q9M8S8	145	Q9M8S8	Q9M8S8	K	Inositol-phosphate phosphatase	VTC4	Inositol-phosphate phosphatase	0	0	0	0	487060000	439730000	400600000	368250000
Q9M8Z7	260	Q9M8Z7	Q9M8Z7	K	Sterol 3-beta-glucosyltransferase UGT80A2	UGT80A2	Sterol 3-beta-glucosyltransferase UGT80A2	0	0	0	0	6778100	2186300	0	3345400
Q9M9B4	49	Q9M9B4	Q9M9B4	K	NADH dehydrogenase [ubiquinone] 1 beta subcomplex subunit 10-A		NADH dehydrogenase [ubiquinone] 1 beta subcomplex subunit 10-A	0	0	0	0	0	7673800	0	0
Q9M9B4	47	Q9M9B4	Q9M9B4	K	NADH dehydrogenase [ubiquinone] 1 beta subcomplex subunit 10-A		NADH dehydrogenase [ubiquinone] 1 beta subcomplex subunit 10-A	0	0	0	0	9129400	0	10749000	7827900
Q9M9E8	864	Q9M9E8	Q9M9E8	K	F-box protein At1g78280		Lysine-specific demethylase JMJ21	0	0	0	0	12075000	5578600	9405800	9384900
Q9M9H3	152	Q9M9H3	Q9M9H3	K		F14O23.11	Embryogenesis-like protein	0	0	0	0	4709800	0	0	0
Q9M9H3	154	Q9M9H3	Q9M9H3	K		F14O23.11	Embryogenesis-like protein	0	0	0	0	15316000	15030000	20642000	17339000
Q9M9H3	169	Q9M9H3	Q9M9H3	K		F14O23.11	Embryogenesis-like protein	0	0	0	0	43348000	31000000	33704000	38739000
Q9M9H3	164	Q9M9H3	Q9M9H3	K		F14O23.11	Embryogenesis-like protein	0	0	0	0	51027000	59650000	80322000	51205000
Q9M9H3	148	Q9M9H3	Q9M9H3	K		F14O23.11	Embryogenesis-like protein	0	0	0	0	133880000	84591000	46077000	130260000
Q9M9K1	247	Q9M9K1	Q9M9K1	T	Probable 2,3-bisphosphoglycerate-independent phosphoglycerate mutase 2		Probable 2,3-bisphosphoglycerate-independent phosphoglycerate mutase 2	0	0	0	0	0	0	146930000	0
Q9M9K1	560	Q9M9K1	Q9M9K1	K	Probable 2,3-bisphosphoglycerate-independent phosphoglycerate mutase 2		Probable 2,3-bisphosphoglycerate-independent phosphoglycerate mutase 2	0	0	0	0	0	44525000	37153000	60595000
Q9M9K1	301	Q9M9K1	Q9M9K1	K	Probable 2,3-bisphosphoglycerate-independent phosphoglycerate mutase 2		Probable 2,3-bisphosphoglycerate-independent phosphoglycerate mutase 2	0	0	0	0	22132000	21944000	21889000	15481000
Q9M9K1	126	Q9M9K1	Q9M9K1	K	Probable 2,3-bisphosphoglycerate-independent phosphoglycerate mutase 2		Probable 2,3-bisphosphoglycerate-independent phosphoglycerate mutase 2	0	0	0	0	22284000	13884000	36883000	17589000
Q9M9K1	118	Q9M9K1	Q9M9K1	K	Probable 2,3-bisphosphoglycerate-independent phosphoglycerate mutase 2		Probable 2,3-bisphosphoglycerate-independent phosphoglycerate mutase 2	0	0	0	0	27453000	16558000	23075000	17063000
Q9M9K1	16	Q9M9K1	Q9M9K1	K	Probable 2,3-bisphosphoglycerate-independent phosphoglycerate mutase 2		Probable 2,3-bisphosphoglycerate-independent phosphoglycerate mutase 2	0	0	0	0	36001000	19292000	25733000	21111000
Q9M9K1	152	Q9M9K1	Q9M9K1	K	Probable 2,3-bisphosphoglycerate-independent phosphoglycerate mutase 2		Probable 2,3-bisphosphoglycerate-independent phosphoglycerate mutase 2	0	0	0	0	43198000	25996000	37609000	35704000
Q9M9K1	410	Q9M9K1	Q9M9K1	K	Probable 2,3-bisphosphoglycerate-independent phosphoglycerate mutase 2		Probable 2,3-bisphosphoglycerate-independent phosphoglycerate mutase 2	0	0	0	0	71070000	55244000	70326000	54921000
Q9M9K1	57	Q9M9K1	Q9M9K1	K	Probable 2,3-bisphosphoglycerate-independent phosphoglycerate mutase 2		Probable 2,3-bisphosphoglycerate-independent phosphoglycerate mutase 2	0	0	0	0	79826000	43986000	81194000	46443000
Q9M9K1	100	Q9M9K1	Q9M9K1	K	Probable 2,3-bisphosphoglycerate-independent phosphoglycerate mutase 2		Probable 2,3-bisphosphoglycerate-independent phosphoglycerate mutase 2	0	0	0	0	85762000	55840000	88327000	56162000
Q9M9K1	239	Q9M9K1	Q9M9K1	K	Probable 2,3-bisphosphoglycerate-independent phosphoglycerate mutase 2		Probable 2,3-bisphosphoglycerate-independent phosphoglycerate mutase 2	0	0	0	0	102070000	74091000	95253000	72897000
Q9M9K1	305	Q9M9K1	Q9M9K1	K	Probable 2,3-bisphosphoglycerate-independent phosphoglycerate mutase 2		Probable 2,3-bisphosphoglycerate-independent phosphoglycerate mutase 2	0	0	0	0	113130000	56935000	91528000	67919000
Q9M9K1	195	Q9M9K1	Q9M9K1	K	Probable 2,3-bisphosphoglycerate-independent phosphoglycerate mutase 2		Probable 2,3-bisphosphoglycerate-independent phosphoglycerate mutase 2	0	0	0	0	123970000	50513000	88346000	62292000
Q9M9K1	481	Q9M9K1	Q9M9K1	K	Probable 2,3-bisphosphoglycerate-independent phosphoglycerate mutase 2		Probable 2,3-bisphosphoglycerate-independent phosphoglycerate mutase 2	0	0	0	0	139540000	93381000	110700000	93080000
Q9M9K1	246	Q9M9K1	Q9M9K1	K	Probable 2,3-bisphosphoglycerate-independent phosphoglycerate mutase 2		Probable 2,3-bisphosphoglycerate-independent phosphoglycerate mutase 2	0	0	0	0	141930000	0	0	108600000
Q9M9M6	64	Q9M9M6	Q9M9M6	K	NADH dehydrogenase [ubiquinone] iron-sulfur protein 6, mitochondrial		NADH dehydrogenase [ubiquinone] iron-sulfur protein 6, mitochondrial	0	0	0	0	27779000	10697000	14417000	12395000
Q9M9M9	16	Q9M9M9	Q9M9M9	K	Probable NADH dehydrogenase [ubiquinone] 1 alpha subcomplex subunit 12		Probable NADH dehydrogenase [ubiquinone] 1 alpha subcomplex subunit 12	0	0	0	0	0	45299000	0	0
Q9M9M9	64	Q9M9M9	Q9M9M9	K	Probable NADH dehydrogenase [ubiquinone] 1 alpha subcomplex subunit 12		Probable NADH dehydrogenase [ubiquinone] 1 alpha subcomplex subunit 12	0	0	0	0	6310700	5628200	8984600	0
Q9M9M9	157	Q9M9M9	Q9M9M9	K	Probable NADH dehydrogenase [ubiquinone] 1 alpha subcomplex subunit 12		Probable NADH dehydrogenase [ubiquinone] 1 alpha subcomplex subunit 12	0	0	0	0	7238800	20834000	19279000	15425000
Q9M9N1;Q9LFJ7	7;7	Q9M9N1	Q9M9N1	K		T17B22.19;F2K13_210	ADP-ribosylation factor;ADP-ribosylation factor	0	0	0	0	18616000	0	0	12954000
Q9M9N2	481	Q9M9N2	Q9M9N2	K		T17B22.18	LisH domain-like protein	16421000	16029000	16232000	11554000	0	0	0	0
Q9M9N2	482	Q9M9N2	Q9M9N2	K		T17B22.18	LisH domain-like protein	16421000	16029000	16232000	11554000	0	0	0	0
Q9M9P3	163	Q9M9P3	Q9M9P3	S	Probable UTP--glucose-1-phosphate uridylyltransferase 2		UTP--glucose-1-phosphate uridylyltransferase 2	0	0	0	0	0	0	25641000	0
Q9M9P3	445	Q9M9P3	Q9M9P3	K	Probable UTP--glucose-1-phosphate uridylyltransferase 2		UTP--glucose-1-phosphate uridylyltransferase 2	0	0	0	0	0	21477000	30280000	22779000
Q9M9P3	164	Q9M9P3	Q9M9P3	K	Probable UTP--glucose-1-phosphate uridylyltransferase 2		UTP--glucose-1-phosphate uridylyltransferase 2	0	0	0	0	12980000	14677000	0	15632000
Q9M9P3	461	Q9M9P3	Q9M9P3	K	Probable UTP--glucose-1-phosphate uridylyltransferase 2		UTP--glucose-1-phosphate uridylyltransferase 2	0	0	0	0	21331000	0	19152000	0
Q9M9P3	449	Q9M9P3	Q9M9P3	K	Probable UTP--glucose-1-phosphate uridylyltransferase 2		UTP--glucose-1-phosphate uridylyltransferase 2	0	0	0	0	61800000	40335000	68451000	39340000
Q9M9P3	79	Q9M9P3	Q9M9P3	K	Probable UTP--glucose-1-phosphate uridylyltransferase 2		UTP--glucose-1-phosphate uridylyltransferase 2	0	0	0	0	73259000	48081000	74601000	58769000
Q9M9P3	439	Q9M9P3	Q9M9P3	K	Probable UTP--glucose-1-phosphate uridylyltransferase 2		UTP--glucose-1-phosphate uridylyltransferase 2	0	0	0	0	129860000	75861000	103480000	66004000
Q9M9P3	401	Q9M9P3	Q9M9P3	K	Probable UTP--glucose-1-phosphate uridylyltransferase 2		UTP--glucose-1-phosphate uridylyltransferase 2	0	0	0	0	235850000	208320000	226840000	210650000
Q9M9P3	402	Q9M9P3	Q9M9P3	K	Probable UTP--glucose-1-phosphate uridylyltransferase 2		UTP--glucose-1-phosphate uridylyltransferase 2	0	0	0	0	773220000	621540000	699200000	602700000
Q9M9P3	360	Q9M9P3	Q9M9P3	K	Probable UTP--glucose-1-phosphate uridylyltransferase 2		UTP--glucose-1-phosphate uridylyltransferase 2	0	0	0	0	781190000	11905000	506020000	220150000
Q9M9U3	193	Q9M9U3	Q9M9U3	K		F6A14.17	At1g18720/F6A14_17	0	0	0	0	37246000	17066000	24586000	15355000
Q9M9W1	10	Q9M9W1	Q9M9W1	K	60S ribosomal protein L22-2	RPL22B	60S ribosomal protein L22-2	0	0	0	0	10608000	4335000	9785300	6785100
Q9M9W1	12	Q9M9W1	Q9M9W1	K	60S ribosomal protein L22-2	RPL22B	60S ribosomal protein L22-2	0	0	0	0	10608000	4335000	9785300	6785100
Q9M9W1	49	Q9M9W1	Q9M9W1	K	60S ribosomal protein L22-2	RPL22B	60S ribosomal protein L22-2	0	0	0	0	23818000	9485200	23250000	14178000
Q9M9Y8	367	Q9M9Y8	Q9M9Y8	K	Prolycopene isomerase, chloroplastic	CRTISO	Prolycopene isomerase, chloroplastic	0	0	0	0	80575000	55500000	95287000	70504000
Q9M9Y8	364	Q9M9Y8	Q9M9Y8	T	Prolycopene isomerase, chloroplastic	CRTISO	Prolycopene isomerase, chloroplastic	0	0	0	0	80575000	55500000	95287000	70504000
Q9MA55	645	Q9MA55	Q9MA55	K	Acyl-CoA-binding domain-containing protein 4	ACBP4	Acyl-CoA-binding domain-containing protein 4	0	0	0	0	0	0	0	27267000
Q9MA55	563	Q9MA55	Q9MA55	K	Acyl-CoA-binding domain-containing protein 4	ACBP4	Acyl-CoA-binding domain-containing protein 4	0	0	0	0	0	13259000	21654000	10432000
Q9MA55	551	Q9MA55	Q9MA55	K	Acyl-CoA-binding domain-containing protein 4	ACBP4	Acyl-CoA-binding domain-containing protein 4	0	0	0	0	0	27599000	45682000	34305000
Q9MA55	625	Q9MA55	Q9MA55	K	Acyl-CoA-binding domain-containing protein 4	ACBP4	Acyl-CoA-binding domain-containing protein 4	0	0	0	0	8827300	6011800	10883000	9254700
Q9MA55	125	Q9MA55	Q9MA55	K	Acyl-CoA-binding domain-containing protein 4	ACBP4	Acyl-CoA-binding domain-containing protein 4	0	0	0	0	9585000	6389800	0	8036800
Q9MA55	182	Q9MA55	Q9MA55	K	Acyl-CoA-binding domain-containing protein 4	ACBP4	Acyl-CoA-binding domain-containing protein 4	0	0	0	0	9914700	8331700	14074000	11252000
Q9MA55	587	Q9MA55	Q9MA55	K	Acyl-CoA-binding domain-containing protein 4	ACBP4	Acyl-CoA-binding domain-containing protein 4	0	0	0	0	13994000	6009700	15375000	8151300
Q9MA55	616	Q9MA55	Q9MA55	K	Acyl-CoA-binding domain-containing protein 4	ACBP4	Acyl-CoA-binding domain-containing protein 4	0	0	0	0	14700000	0	5011800	8116400
Q9MA55	95	Q9MA55	Q9MA55	K	Acyl-CoA-binding domain-containing protein 4	ACBP4	Acyl-CoA-binding domain-containing protein 4	0	0	0	0	41330000	16286000	32720000	37101000
Q9MA55;Q8RWD9	76;77	Q9MA55	Q9MA55	K	Acyl-CoA-binding domain-containing protein 4;Acyl-CoA-binding domain-containing protein 5	ACBP4;ACBP5	Acyl-CoA-binding domain-containing protein 4;Acyl-CoA-binding domain-containing protein 5	0	0	0	0	43342000	27565000	27041000	11789000
Q9MA63	149	Q9MA63	Q9MA63	K	REF/SRPP-like protein At3g05500		REF/SRPP-like protein At3g05500	0	0	0	0	11590000	4649600	9887700	8748800
Q9MA63	175	Q9MA63	Q9MA63	K	REF/SRPP-like protein At3g05500		REF/SRPP-like protein At3g05500	0	0	0	0	13740000	9740100	11867000	9730700
Q9MA79	271	Q9MA79	Q9MA79	K	Fructose-1,6-bisphosphatase, cytosolic		Fructose-1,6-bisphosphatase, cytosolic	0	0	0	0	0	0	11885000	20282000
Q9MA79	74	Q9MA79	Q9MA79	K	Fructose-1,6-bisphosphatase, cytosolic		Fructose-1,6-bisphosphatase, cytosolic	0	0	0	0	0	4398700	0	0
Q9MA79	58	Q9MA79	Q9MA79	K	Fructose-1,6-bisphosphatase, cytosolic		Fructose-1,6-bisphosphatase, cytosolic	0	0	0	0	0	6528000	6736100	5727400
Q9MA79	272	Q9MA79	Q9MA79	K	Fructose-1,6-bisphosphatase, cytosolic		Fructose-1,6-bisphosphatase, cytosolic	0	0	0	0	9613700	11316000	9395600	8988200
Q9MA79	25	Q9MA79	Q9MA79	K	Fructose-1,6-bisphosphatase, cytosolic		Fructose-1,6-bisphosphatase, cytosolic	0	0	0	0	13189000	10375000	9157600	9046200
Q9MA79	312	Q9MA79	Q9MA79	K	Fructose-1,6-bisphosphatase, cytosolic		Fructose-1,6-bisphosphatase, cytosolic	0	0	0	0	15926000	7910500	13546000	15117000
Q9MA79	277	Q9MA79	Q9MA79	K	Fructose-1,6-bisphosphatase, cytosolic		Fructose-1,6-bisphosphatase, cytosolic	0	0	0	0	17505000	11316000	9395600	8988200
Q9MA79	75	Q9MA79	Q9MA79	K	Fructose-1,6-bisphosphatase, cytosolic		Fructose-1,6-bisphosphatase, cytosolic	0	0	0	0	40813000	28410000	43442000	37464000
Q9MA96	154	Q9MA96	Q9MA96	K	Signal peptidase complex subunit 3A		Signal peptidase complex subunit 3A	0	0	0	0	10200000	0	9693400	10280000
Q9MA96	120	Q9MA96	Q9MA96	K	Signal peptidase complex subunit 3A		Signal peptidase complex subunit 3A	0	0	0	0	17298000	9601600	15177000	10694000
Q9MAB2	86	Q9MAB2	Q9MAB2	K		T12H1.3	At3g05070	0	0	0	0	0	5295000	6755300	4056400
Q9MAC5	47	Q9MAC5	Q9MAC5	K	Polypyrimidine tract-binding protein homolog 1	PTB	Polypyrimidine tract-binding protein homolog 1	0	0	0	0	6205900	3043900	0	0
Q9MAH0	584	Q9MAH0	Q9MAH0	K	Phosphoenolpyruvate carboxylase 1	PPC1	Phosphoenolpyruvate carboxylase 1	0	0	0	0	0	5558200	0	0
Q9MAH0	359	Q9MAH0	Q9MAH0	K	Phosphoenolpyruvate carboxylase 1	PPC1	Phosphoenolpyruvate carboxylase 1	0	0	0	0	0	8117600	0	14465000
Q9MAH0	124	Q9MAH0	Q9MAH0	K	Phosphoenolpyruvate carboxylase 1	PPC1	Phosphoenolpyruvate carboxylase 1	0	0	0	0	0	13233000	20834000	19049000
Q9MAH0	625	Q9MAH0	Q9MAH0	K	Phosphoenolpyruvate carboxylase 1	PPC1	Phosphoenolpyruvate carboxylase 1	0	0	0	0	13191000	6793300	12506000	0
Q9MAH0	930	Q9MAH0	Q9MAH0	K	Phosphoenolpyruvate carboxylase 1	PPC1	Phosphoenolpyruvate carboxylase 1	0	0	0	0	14674000	14355000	19969000	16510000
Q9MAH0	865	Q9MAH0	Q9MAH0	K	Phosphoenolpyruvate carboxylase 1	PPC1	Phosphoenolpyruvate carboxylase 1	0	0	0	0	17266000	15226000	32880000	16859000
Q9MAH0	874	Q9MAH0	Q9MAH0	K	Phosphoenolpyruvate carboxylase 1	PPC1	Phosphoenolpyruvate carboxylase 1	0	0	0	0	23541000	12211000	23434000	14392000
Q9MAH0	864	Q9MAH0	Q9MAH0	K	Phosphoenolpyruvate carboxylase 1	PPC1	Phosphoenolpyruvate carboxylase 1	0	0	0	0	37139000	0	35419000	0
Q9MAH0	884	Q9MAH0	Q9MAH0	K	Phosphoenolpyruvate carboxylase 1	PPC1	Phosphoenolpyruvate carboxylase 1	0	0	0	0	51647000	26020000	36170000	21057000
Q9MAH0	800	Q9MAH0	Q9MAH0	K	Phosphoenolpyruvate carboxylase 1	PPC1	Phosphoenolpyruvate carboxylase 1	0	0	0	0	55314000	30169000	40107000	27938000
Q9MAH0	115	Q9MAH0	Q9MAH0	Y	Phosphoenolpyruvate carboxylase 1	PPC1	Phosphoenolpyruvate carboxylase 1	0	0	0	0	59282000	36689000	32166000	45173000
Q9MAH0	855	Q9MAH0	Q9MAH0	K	Phosphoenolpyruvate carboxylase 1	PPC1	Phosphoenolpyruvate carboxylase 1	0	0	0	0	86188000	63794000	65047000	55768000
Q9MAH0	352	Q9MAH0	Q9MAH0	K	Phosphoenolpyruvate carboxylase 1	PPC1	Phosphoenolpyruvate carboxylase 1	0	0	0	0	232630000	111760000	195260000	102600000
Q9MAH3	224	Q9MAH3	Q9MAH3	K	Protein DJ-1 homolog B	DJ1B	Protein DJ-1 homolog B	0	0	0	0	7258100	3499400	4101400	0
Q9MAH3	284	Q9MAH3	Q9MAH3	K	Protein DJ-1 homolog B	DJ1B	Protein DJ-1 homolog B	0	0	0	0	12662000	0	0	0
Q9MAH3	54	Q9MAH3	Q9MAH3	K	Protein DJ-1 homolog B	DJ1B	Protein DJ-1 homolog B	0	0	0	0	19973000	10102000	15747000	14735000
Q9MAH3	428	Q9MAH3	Q9MAH3	K	Protein DJ-1 homolog B	DJ1B	Protein DJ-1 homolog B	0	0	0	0	22336000	21907000	23246000	15665000
Q9MAH3	347	Q9MAH3	Q9MAH3	K	Protein DJ-1 homolog B	DJ1B	Protein DJ-1 homolog B	0	0	0	0	110810000	0	0	0
Q9MAH3	346	Q9MAH3	Q9MAH3	K	Protein DJ-1 homolog B	DJ1B	Protein DJ-1 homolog B	0	0	0	0	110810000	75212000	0	78722000
Q9MAK9	26	Q9MAK9	Q9MAK9	K	26S protease regulatory subunit S10B homolog B	RPT4B	26S proteasome regulatory subunit S10B homolog B	0	0	0	0	3912700	4328000	9385200	3105900
Q9MAK9	43	Q9MAK9	Q9MAK9	K	26S protease regulatory subunit S10B homolog B	RPT4B	26S proteasome regulatory subunit S10B homolog B	0	0	0	0	9094300	6619500	8849800	0
Q9MAK9	44	Q9MAK9	Q9MAK9	K	26S protease regulatory subunit S10B homolog B	RPT4B	26S proteasome regulatory subunit S10B homolog B	0	0	0	0	9094300	6619500	8849800	0
Q9MAK9	280	Q9MAK9	Q9MAK9	K	26S protease regulatory subunit S10B homolog B	RPT4B	26S proteasome regulatory subunit S10B homolog B	0	0	0	0	17685000	17379000	11826000	17289000
Q9MAK9	278	Q9MAK9	Q9MAK9	K	26S protease regulatory subunit S10B homolog B	RPT4B	26S proteasome regulatory subunit S10B homolog B	0	0	0	0	31344000	21759000	25746000	19970000
Q9MAK9;Q9SEI3	179;179	Q9MAK9;Q9SEI3	Q9MAK9	Y	26S protease regulatory subunit S10B homolog B;26S protease regulatory subunit 10B homolog A	RPT4B;RPT4A	26S proteasome regulatory subunit S10B homolog B;26S proteasome regulatory subunit 10B homolog A	0	0	0	0	11422000	11735000	0	0
Q9MAK9;Q9SEI3	375;375	Q9MAK9;Q9SEI3	Q9MAK9	K	26S protease regulatory subunit S10B homolog B;26S protease regulatory subunit 10B homolog A	RPT4B;RPT4A	26S proteasome regulatory subunit S10B homolog B;26S proteasome regulatory subunit 10B homolog A	0	0	0	0	13258000	4051900	7626600	7292600
Q9MAK9;Q9SEI3	92;92	Q9MAK9;Q9SEI3	Q9MAK9	K	26S protease regulatory subunit S10B homolog B;26S protease regulatory subunit 10B homolog A	RPT4B;RPT4A	26S proteasome regulatory subunit S10B homolog B;26S proteasome regulatory subunit 10B homolog A	0	0	0	0	14561000	6354400	8342200	8879200
Q9MAK9;Q9SEI3	304;304	Q9MAK9;Q9SEI3	Q9MAK9	K	26S protease regulatory subunit S10B homolog B;26S protease regulatory subunit 10B homolog A	RPT4B;RPT4A	26S proteasome regulatory subunit S10B homolog B;26S proteasome regulatory subunit 10B homolog A	0	0	0	0	22795000	15199000	24638000	24386000
Q9MAK9;Q9SEI3	212;212	Q9MAK9;Q9SEI3	Q9MAK9	K	26S protease regulatory subunit S10B homolog B;26S protease regulatory subunit 10B homolog A	RPT4B;RPT4A	26S proteasome regulatory subunit S10B homolog B;26S proteasome regulatory subunit 10B homolog A	0	0	0	0	35491000	17015000	24307000	27260000
Q9MAK9;Q9SEI3	171;171	Q9MAK9;Q9SEI3	Q9MAK9	K	26S protease regulatory subunit S10B homolog B;26S protease regulatory subunit 10B homolog A	RPT4B;RPT4A	26S proteasome regulatory subunit S10B homolog B;26S proteasome regulatory subunit 10B homolog A	0	0	0	0	38415000	18091000	31224000	18837000
Q9MAK9;Q9SEI3	78;78	Q9MAK9;Q9SEI3	Q9MAK9	K	26S protease regulatory subunit S10B homolog B;26S protease regulatory subunit 10B homolog A	RPT4B;RPT4A	26S proteasome regulatory subunit S10B homolog B;26S proteasome regulatory subunit 10B homolog A	0	0	0	0	38664000	21662000	28633000	22879000
Q9MAK9;Q9SEI3	174;174	Q9MAK9;Q9SEI3	Q9MAK9	K	26S protease regulatory subunit S10B homolog B;26S protease regulatory subunit 10B homolog A	RPT4B;RPT4A	26S proteasome regulatory subunit S10B homolog B;26S proteasome regulatory subunit 10B homolog A	0	0	0	0	40563000	37345000	43548000	26479000
Q9MAK9;Q9SEI3	186;186	Q9MAK9;Q9SEI3	Q9MAK9	K	26S protease regulatory subunit S10B homolog B;26S protease regulatory subunit 10B homolog A	RPT4B;RPT4A	26S proteasome regulatory subunit S10B homolog B;26S proteasome regulatory subunit 10B homolog A	0	0	0	0	113560000	44351000	60614000	75382000
Q9MAK9;Q9SEI3	398;398	Q9MAK9;Q9SEI3	Q9MAK9	K	26S protease regulatory subunit S10B homolog B;26S protease regulatory subunit 10B homolog A	RPT4B;RPT4A	26S proteasome regulatory subunit S10B homolog B;26S proteasome regulatory subunit 10B homolog A	0	2080200	0	0	9931300	5052400	7079400	4736400
Q9MAL9;Q93VH6	35;34	Q9MAL9	Q9MAL9	K	GRF1-interacting factor 2;GRF1-interacting factor 3	GIF2;GIF3	GRF1-interacting factor 2;GRF1-interacting factor 3	0	0	0	0	9141900	15289000	18920000	11456000
Q9MAT3	343	Q9MAT3	Q9MAT3	K		F13M7.16	F13M7.16 protein	0	0	0	0	8055400	7341900	9502700	6633600
Q9MAT5	185	Q9MAT5	Q9MAT5	K	Protein arginine N-methyltransferase PRMT10	PRMT10	Protein arginine N-methyltransferase PRMT10	0	0	0	0	56286000	43402000	53227000	36895000
Q9MAU5	48	Q9MAU5	Q9MAU5	K	Putative BPI/LBP family protein At1g04970		Putative BPI/LBP family protein At1g04970	0	0	0	0	0	0	4604500	3714200
Q9MBH2	103	Q9MBH2	Q9MBH2	K		At3g28940	Protein AIG2 B	0	0	0	0	20069000	11513000	20814000	16460000
Q9MBH2	134	Q9MBH2	Q9MBH2	K		At3g28940	Protein AIG2 B	0	0	0	0	21675000	19603000	15723000	12604000
Q9MBH2	141	Q9MBH2	Q9MBH2	K		At3g28940	Protein AIG2 B	0	0	0	0	64305000	42522000	49159000	59042000
Q9S714	114	Q9S714	Q9S714	K	Photosystem I reaction center subunit IV B, chloroplastic	PSAE2	Photosystem I reaction center subunit IV B, chloroplastic	0	0	0	0	0	0	9819500	0
Q9S714;Q9S831	115;112	Q9S714;Q9S831	Q9S831	T	Photosystem I reaction center subunit IV B, chloroplastic;Photosystem I reaction center subunit IV A, chloroplastic	PSAE2;PSAE1	Photosystem I reaction center subunit IV B, chloroplastic;Photosystem I reaction center subunit IV A, chloroplastic	0	0	0	0	12419000	9520300	0	0
Q9S726	235	Q9S726	Q9S726	K	Probable ribose-5-phosphate isomerase 3, chloroplastic	RPI3	Probable ribose-5-phosphate isomerase 3, chloroplastic	0	0	0	0	17423000	13620000	0	0
Q9S726	100	Q9S726	Q9S726	K	Probable ribose-5-phosphate isomerase 3, chloroplastic	RPI3	Probable ribose-5-phosphate isomerase 3, chloroplastic	0	0	0	0	22541000	0	20652000	0
Q9S726	242	Q9S726	Q9S726	K	Probable ribose-5-phosphate isomerase 3, chloroplastic	RPI3	Probable ribose-5-phosphate isomerase 3, chloroplastic	0	0	0	0	61412000	31455000	50920000	35761000
Q9S756	75	Q9S756	Q9S756	K	Ferritin-4, chloroplastic	FER4	Ferritin-4, chloroplastic	0	0	0	0	0	0	11378000	5243000
Q9S757	326	Q9S757	Q9S757	K	Bifunctional L-3-cyanoalanine synthase/cysteine synthase C1, mitochondrial	CYSC1	Bifunctional L-3-cyanoalanine synthase/cysteine synthase C1, mitochondrial	0	0	0	0	11184000	7231800	12188000	8653600
Q9S757	105	Q9S757	Q9S757	K	Bifunctional L-3-cyanoalanine synthase/cysteine synthase C1, mitochondrial	CYSC1	Bifunctional L-3-cyanoalanine synthase/cysteine synthase C1, mitochondrial	0	0	0	0	34819000	21635000	34225000	24983000
Q9S762;Q8GSJ1	85;87	Q9S762	Q9S762	K	ATP phosphoribosyltransferase 1, chloroplastic;ATP phosphoribosyltransferase 2, chloroplastic	HISN1A;HISN1B	ATP phosphoribosyltransferase 1, chloroplastic;ATP phosphoribosyltransferase 2, chloroplastic	0	0	0	0	45710000	37701000	41284000	34969000
Q9S784	125	Q9S784	Q9S784	K	HVA22-like protein c	HVA22C	HVA22-like protein c	0	0	0	0	7081600	4913700	16286000	9139100
Q9S791	81	Q9S791	Q9S791	K		F5A18.5	AT1G70770 protein	0	0	0	0	4975600	0	5483700	0
Q9S791;F4I4N4	25;28	Q9S791	Q9S791	K		F5A18.5;At1g23170	AT1G70770 protein;Uncharacterized protein	0	0	0	0	13505000	11779000	13769000	13920000
Q9S791;F4I4N4	30;33	Q9S791	Q9S791	K		F5A18.5;At1g23170	AT1G70770 protein;Uncharacterized protein	0	0	0	0	13505000	11779000	13769000	13920000
Q9S795	245	Q9S795	Q9S795	K	Betaine aldehyde dehydrogenase 1, chloroplastic	ALDH10A8	Aminoaldehyde dehydrogenase ALDH10A8, chloroplastic	0	0	0	0	12683000	0	20833000	15077000
Q9S795	347	Q9S795	Q9S795	K	Betaine aldehyde dehydrogenase 1, chloroplastic	ALDH10A8	Aminoaldehyde dehydrogenase ALDH10A8, chloroplastic	0	0	0	0	61570000	58296000	49939000	61369000
Q9S7B5	516	Q9S7B5	Q9S7B5	K	Threonine synthase 1, chloroplastic	TS1	Threonine synthase 1, chloroplastic	0	0	0	0	0	12616000	25677000	20035000
Q9S7B5	151	Q9S7B5	Q9S7B5	K	Threonine synthase 1, chloroplastic	TS1	Threonine synthase 1, chloroplastic	0	0	0	0	15296000	14328000	11647000	17526000
Q9S7B5	150	Q9S7B5	Q9S7B5	K	Threonine synthase 1, chloroplastic	TS1	Threonine synthase 1, chloroplastic	0	0	0	0	23166000	12460000	0	0
Q9S7B5	138	Q9S7B5	Q9S7B5	K	Threonine synthase 1, chloroplastic	TS1	Threonine synthase 1, chloroplastic	0	0	0	0	24240000	15005000	21232000	19785000
Q9S7B5	60	Q9S7B5	Q9S7B5	T	Threonine synthase 1, chloroplastic	TS1	Threonine synthase 1, chloroplastic	0	0	0	0	32416000	0	0	0
Q9S7B5	121	Q9S7B5	Q9S7B5	K	Threonine synthase 1, chloroplastic	TS1	Threonine synthase 1, chloroplastic	0	0	0	0	37854000	30775000	42693000	26109000
Q9S7B5	181	Q9S7B5	Q9S7B5	K	Threonine synthase 1, chloroplastic	TS1	Threonine synthase 1, chloroplastic	0	0	0	0	79666000	54413000	58977000	54630000
Q9S7B5	55	Q9S7B5	Q9S7B5	K	Threonine synthase 1, chloroplastic	TS1	Threonine synthase 1, chloroplastic	0	0	0	0	221870000	110480000	159200000	99166000
Q9S7B5	505	Q9S7B5	Q9S7B5	K	Threonine synthase 1, chloroplastic	TS1	Threonine synthase 1, chloroplastic	2065000	0	0	0	14976000	0	15116000	9363700
Q9S7B5;Q9SSP5	414;406	Q9S7B5;Q9SSP5	Q9S7B5	K	Threonine synthase 1, chloroplastic;Threonine synthase 2, chloroplastic	TS1;TS2	Threonine synthase 1, chloroplastic;Threonine synthase 2, chloroplastic	0	0	0	0	3698500	0	5541700	3673700
Q9S7B5;Q9SSP5	410;402	Q9S7B5;Q9SSP5	Q9S7B5	Y	Threonine synthase 1, chloroplastic;Threonine synthase 2, chloroplastic	TS1;TS2	Threonine synthase 1, chloroplastic;Threonine synthase 2, chloroplastic	0	0	0	0	15997000	16990000	0	12180000
Q9S7B5;Q9SSP5	471;463	Q9S7B5;Q9SSP5	Q9S7B5	S	Threonine synthase 1, chloroplastic;Threonine synthase 2, chloroplastic	TS1;TS2	Threonine synthase 1, chloroplastic;Threonine synthase 2, chloroplastic	0	0	0	0	101680000	0	0	103170000
Q9S7B5;Q9SSP5	472;464	Q9S7B5;Q9SSP5	Q9S7B5	T	Threonine synthase 1, chloroplastic;Threonine synthase 2, chloroplastic	TS1;TS2	Threonine synthase 1, chloroplastic;Threonine synthase 2, chloroplastic	0	0	0	0	101680000	0	0	103170000
Q9S7B5;Q9SSP5	477;469	Q9S7B5;Q9SSP5	Q9S7B5	K	Threonine synthase 1, chloroplastic;Threonine synthase 2, chloroplastic	TS1;TS2	Threonine synthase 1, chloroplastic;Threonine synthase 2, chloroplastic	0	0	0	0	101680000	0	0	119930000
Q9S7B5;Q9SSP5	413;405	Q9S7B5;Q9SSP5	Q9S7B5	K	Threonine synthase 1, chloroplastic;Threonine synthase 2, chloroplastic	TS1;TS2	Threonine synthase 1, chloroplastic;Threonine synthase 2, chloroplastic	0	0	0	0	142010000	84061000	116510000	76709000
Q9S7C0	750	Q9S7C0	Q9S7C0	K	Heat shock 70 kDa protein 14	HSP70-14	Heat shock 70 kDa protein 14	0	0	0	0	16283000	11982000	17476000	9716700
Q9S7C0	724	Q9S7C0	Q9S7C0	K	Heat shock 70 kDa protein 14	HSP70-14	Heat shock 70 kDa protein 14	0	0	0	0	100160000	43721000	107130000	41859000
Q9S7D8	277	Q9S7D8	Q9S7D8	K	ATP sulfurylase 4, chloroplastic	APS4	ATP sulfurylase 4, chloroplastic	0	0	0	0	6475900	10430000	5826900	4541100
Q9S7D8	291	Q9S7D8	Q9S7D8	K	ATP sulfurylase 4, chloroplastic	APS4	ATP sulfurylase 4, chloroplastic	0	0	0	0	10768000	4318000	8674900	9679100
Q9S7D8	422	Q9S7D8	Q9S7D8	K	ATP sulfurylase 4, chloroplastic	APS4	ATP sulfurylase 4, chloroplastic	0	0	0	0	33705000	29709000	42098000	30587000
Q9S7E4	242	Q9S7E4	Q9S7E4	K	Formate dehydrogenase, mitochondrial	FDH1	Formate dehydrogenase, chloroplastic/mitochondrial	0	0	0	0	0	46813000	56666000	45773000
Q9S7E4	44	Q9S7E4	Q9S7E4	K	Formate dehydrogenase, mitochondrial	FDH1	Formate dehydrogenase, chloroplastic/mitochondrial	0	0	0	0	21019000	14595000	0	17869000
Q9S7E4	180	Q9S7E4	Q9S7E4	K	Formate dehydrogenase, mitochondrial	FDH1	Formate dehydrogenase, chloroplastic/mitochondrial	0	0	0	0	21797000	20645000	0	24061000
Q9S7E4	363	Q9S7E4	Q9S7E4	K	Formate dehydrogenase, mitochondrial	FDH1	Formate dehydrogenase, chloroplastic/mitochondrial	0	0	0	0	27841000	27866000	31222000	18743000
Q9S7E4	355	Q9S7E4	Q9S7E4	K	Formate dehydrogenase, mitochondrial	FDH1	Formate dehydrogenase, chloroplastic/mitochondrial	0	0	0	0	45618000	32659000	37994000	27517000
Q9S7E4	239	Q9S7E4	Q9S7E4	T	Formate dehydrogenase, mitochondrial	FDH1	Formate dehydrogenase, chloroplastic/mitochondrial	0	0	0	0	66170000	0	0	0
Q9S7E4	273	Q9S7E4	Q9S7E4	K	Formate dehydrogenase, mitochondrial	FDH1	Formate dehydrogenase, chloroplastic/mitochondrial	0	0	0	0	72589000	43643000	60784000	42484000
Q9S7E4	237	Q9S7E4	Q9S7E4	K	Formate dehydrogenase, mitochondrial	FDH1	Formate dehydrogenase, chloroplastic/mitochondrial	0	0	0	0	121100000	87166000	136100000	80076000
Q9S7E4	281	Q9S7E4	Q9S7E4	K	Formate dehydrogenase, mitochondrial	FDH1	Formate dehydrogenase, chloroplastic/mitochondrial	0	0	0	0	295410000	184990000	281570000	199940000
Q9S7E4	210	Q9S7E4	Q9S7E4	K	Formate dehydrogenase, mitochondrial	FDH1	Formate dehydrogenase, chloroplastic/mitochondrial	0	0	0	0	1.8105e+09	1334700000	1.6816e+09	1.5207e+09
Q9S7E9	406	Q9S7E9	Q9S7E9	K	Glutamate--glyoxylate aminotransferase 2	GGAT2	Glutamate--glyoxylate aminotransferase 2	0	0	0	0	0	6008400	0	5911600
Q9S7H1;Q9SA56	174;170	Q9S7H1	Q9S7H1	K	Photosystem I reaction center subunit II-1, chloroplastic;Photosystem I reaction center subunit II-2, chloroplastic	psaD1;PSAD2	Photosystem I reaction center subunit II-1, chloroplastic;Photosystem I reaction center subunit II-2, chloroplastic	0	0	0	0	34946000	19698000	29954000	23373000
Q9S7H1;Q9SA56	191;187	Q9S7H1	Q9S7H1	K	Photosystem I reaction center subunit II-1, chloroplastic;Photosystem I reaction center subunit II-2, chloroplastic	psaD1;PSAD2	Photosystem I reaction center subunit II-1, chloroplastic;Photosystem I reaction center subunit II-2, chloroplastic	0	0	0	0	79577000	21398000	26789000	20185000
Q9S7H1;Q9SA56	128;124	Q9S7H1	Q9S7H1	K	Photosystem I reaction center subunit II-1, chloroplastic;Photosystem I reaction center subunit II-2, chloroplastic	psaD1;PSAD2	Photosystem I reaction center subunit II-1, chloroplastic;Photosystem I reaction center subunit II-2, chloroplastic	0	0	0	0	116770000	77632000	132120000	106700000
Q9S7H4	171	Q9S7H4	Q9S7H4	K	Chorismate mutase 2	CM2	Chorismate mutase 2	0	0	0	0	95230000	64009000	81169000	65650000
Q9S7J7;Q9SHR7;Q9XF87	44;44;45	Q9S7J7	Q9S7J7	T		LHCB2.2;LHCB2.1;Lhcb2:4	Chlorophyll a-b binding protein 2.2, chloroplastic;Chlorophyll a-b binding protein 2.1, chloroplastic;Chlorophyll a-b binding protein 2.4, chloroplastic	0	0	0	0	0	0	14487000	0
Q9S7J7;Q9SHR7;Q9XF87	189;189;190	Q9S7J7	Q9S7J7	Y		LHCB2.2;LHCB2.1;Lhcb2:4	Chlorophyll a-b binding protein 2.2, chloroplastic;Chlorophyll a-b binding protein 2.1, chloroplastic;Chlorophyll a-b binding protein 2.4, chloroplastic	0	0	0	0	10822000	8083200	0	9942600
Q9S7J7;Q9SHR7;Q9XF87	43;43;44	Q9S7J7	Q9S7J7	S		LHCB2.2;LHCB2.1;Lhcb2:4	Chlorophyll a-b binding protein 2.2, chloroplastic;Chlorophyll a-b binding protein 2.1, chloroplastic;Chlorophyll a-b binding protein 2.4, chloroplastic	0	0	0	0	16390000	0	14487000	9175400
Q9S7J7;Q9SHR7;Q9XF87	212;212;213	Q9S7J7	Q9S7J7	K		LHCB2.2;LHCB2.1;Lhcb2:4	Chlorophyll a-b binding protein 2.2, chloroplastic;Chlorophyll a-b binding protein 2.1, chloroplastic;Chlorophyll a-b binding protein 2.4, chloroplastic	0	0	0	0	21921000	15533000	23426000	29539000
Q9S7J7;Q9SHR7;Q9XF87	210;210;211	Q9S7J7	Q9S7J7	K		LHCB2.2;LHCB2.1;Lhcb2:4	Chlorophyll a-b binding protein 2.2, chloroplastic;Chlorophyll a-b binding protein 2.1, chloroplastic;Chlorophyll a-b binding protein 2.4, chloroplastic	0	0	0	0	109840000	82959000	0	0
Q9S7J7;Q9SHR7;Q9XF87	42;42;43	Q9S7J7	Q9S7J7	K		LHCB2.2;LHCB2.1;Lhcb2:4	Chlorophyll a-b binding protein 2.2, chloroplastic;Chlorophyll a-b binding protein 2.1, chloroplastic;Chlorophyll a-b binding protein 2.4, chloroplastic	0	0	0	0	121890000	84489000	116710000	90727000
Q9S7L9	34	Q9S7L9	Q9S7L9	K	Cytochrome c oxidase subunit 6b-1	COX6B-1	Cytochrome c oxidase subunit 6b-1	0	0	0	0	0	0	0	13433000
Q9S7L9	160	Q9S7L9	Q9S7L9	K	Cytochrome c oxidase subunit 6b-1	COX6B-1	Cytochrome c oxidase subunit 6b-1	0	0	0	0	4898500	0	2701900	2169100
Q9S7L9	48	Q9S7L9	Q9S7L9	K	Cytochrome c oxidase subunit 6b-1	COX6B-1	Cytochrome c oxidase subunit 6b-1	0	0	0	0	5262600	0	0	0
Q9S7L9	49	Q9S7L9	Q9S7L9	T	Cytochrome c oxidase subunit 6b-1	COX6B-1	Cytochrome c oxidase subunit 6b-1	0	0	0	0	10073000	0	9871000	0
Q9S7L9	29	Q9S7L9	Q9S7L9	K	Cytochrome c oxidase subunit 6b-1	COX6B-1	Cytochrome c oxidase subunit 6b-1	0	0	0	0	49928000	20870000	33340000	19207000
Q9S7L9	23	Q9S7L9	Q9S7L9	K	Cytochrome c oxidase subunit 6b-1	COX6B-1	Cytochrome c oxidase subunit 6b-1	0	0	0	0	54127000	32934000	51185000	27110000
Q9S7M0	54	Q9S7M0	Q9S7M0	K		LHCB3*1	Chlorophyll a-b binding protein 3, chloroplastic	0	0	0	0	14085000	17110000	19397000	9657400
Q9S7M9	92	Q9S7M9	Q9S7M9	K	Transmembrane emp24 domain-containing protein p24beta2		Transmembrane emp24 domain-containing protein p24beta2	0	0	0	0	13350000	6706800	9335000	9714600
Q9S7M9	171	Q9S7M9	Q9S7M9	K	Transmembrane emp24 domain-containing protein p24beta2		Transmembrane emp24 domain-containing protein p24beta2	0	0	0	0	27845000	17476000	24255000	21332000
Q9S7N7	102	Q9S7N7	Q9S7N7	K	Photosystem I reaction center subunit V, chloroplastic	PSAG	Photosystem I reaction center subunit V, chloroplastic	0	0	0	0	12584000	10708000	10835000	10314000
Q9S7N7	113	Q9S7N7	Q9S7N7	K	Photosystem I reaction center subunit V, chloroplastic	PSAG	Photosystem I reaction center subunit V, chloroplastic	0	0	0	0	12725000	8082500	12766000	10016000
Q9S7T8	231	Q9S7T8	Q9S7T8	K	Serpin-ZX		Serpin-ZX	0	0	0	2979700	6337400	0	7059200	5345600
Q9S7U9	3	Q9S7U9	Q9S7U9	K	Mitogen-activated protein kinase kinase 2	MKK2	Mitogen-activated protein kinase kinase 2	0	0	0	0	11518000	5996800	9024000	6275900
Q9S7U9;Q94A06	33;31	Q9S7U9	Q9S7U9	K	Mitogen-activated protein kinase kinase 2;Mitogen-activated protein kinase kinase 1	MKK2;MKK1	Mitogen-activated protein kinase kinase 2;Mitogen-activated protein kinase kinase 1	0	0	0	0	17116000	15418000	0	14023000
Q9S7W4	16	Q9S7W4	Q9S7W4	K		F17A17.6	AT3g07720/F17A17_6	0	0	0	0	9884800	0	11845000	0
Q9S7W4	213	Q9S7W4	Q9S7W4	K		F17A17.6	AT3g07720/F17A17_6	0	0	0	0	15918000	9493700	14015000	10046000
Q9S7W4	14	Q9S7W4	Q9S7W4	K		F17A17.6	AT3g07720/F17A17_6	0	0	0	0	23277000	15452000	16024000	16958000
Q9S7X9	163	Q9S7X9	Q9S7X9	K		F14K14.16	F24J5.3	0	0	0	0	12654000	8125100	6578800	5363300
Q9S7Z3	469	Q9S7Z3	Q9S7Z3	K	Glutathione gamma-glutamylcysteinyltransferase 1	PCS1	Glutathione gamma-glutamylcysteinyltransferase 1	0	0	0	0	0	7469500	0	0
Q9S7Z3	209	Q9S7Z3	Q9S7Z3	K	Glutathione gamma-glutamylcysteinyltransferase 1	PCS1	Glutathione gamma-glutamylcysteinyltransferase 1	0	0	0	0	5791000	0	0	0
Q9S7Z3	299	Q9S7Z3	Q9S7Z3	K	Glutathione gamma-glutamylcysteinyltransferase 1	PCS1	Glutathione gamma-glutamylcysteinyltransferase 1	0	0	0	0	11581000	6332700	9521500	8308100
Q9S7Z3	156	Q9S7Z3	Q9S7Z3	K	Glutathione gamma-glutamylcysteinyltransferase 1	PCS1	Glutathione gamma-glutamylcysteinyltransferase 1	0	0	0	0	17636000	7431900	14573000	11993000
Q9S7Z3	442	Q9S7Z3	Q9S7Z3	K	Glutathione gamma-glutamylcysteinyltransferase 1	PCS1	Glutathione gamma-glutamylcysteinyltransferase 1	0	0	2450900	0	0	12042000	0	0
Q9S7Z3;Q9ZWB7	185;184	Q9S7Z3	Q9S7Z3	K	Glutathione gamma-glutamylcysteinyltransferase 1;Glutathione gamma-glutamylcysteinyltransferase 2	PCS1;PCS2	Glutathione gamma-glutamylcysteinyltransferase 1;Glutathione gamma-glutamylcysteinyltransferase 2	0	0	0	0	26343000	32904000	27411000	20310000
Q9S7Z3;Q9ZWB7	244;243	Q9S7Z3	Q9S7Z3	K	Glutathione gamma-glutamylcysteinyltransferase 1;Glutathione gamma-glutamylcysteinyltransferase 2	PCS1;PCS2	Glutathione gamma-glutamylcysteinyltransferase 1;Glutathione gamma-glutamylcysteinyltransferase 2	0	0	0	0	45339000	22346000	38986000	30359000
Q9S831	111	Q9S831	Q9S831	K	Photosystem I reaction center subunit IV A, chloroplastic	PSAE1	Photosystem I reaction center subunit IV A, chloroplastic	0	0	0	0	0	0	9819500	0
Q9S834	276	Q9S834	Q9S834	K	ATP-dependent Clp protease proteolytic subunit 5, chloroplastic	CLPP5	ATP-dependent Clp protease proteolytic subunit 5, chloroplastic	0	0	0	0	0	44137000	56901000	46996000
Q9S841	161	Q9S841	Q9S841	K	Oxygen-evolving enhancer protein 1-2, chloroplastic	PSBO2	Oxygen-evolving enhancer protein 1-2, chloroplastic	0	0	0	0	16337000	8735400	9749100	8077900
Q9S850	78	Q9S850	Q9S850	K	Sulfite oxidase	SOX	Sulfite oxidase	0	0	0	0	20931000	18545000	18746000	17390000
Q9S850	82	Q9S850	Q9S850	K	Sulfite oxidase	SOX	Sulfite oxidase	0	0	0	0	41825000	40360000	18746000	41608000
Q9S9J5	193	Q9S9J5	Q9S9J5	K		T23K8.6	T23K8.6	0	0	0	0	0	7640000	5974400	5349900
Q9S9M7	278	Q9S9M7	Q9S9M7	K		T24D18.18	Nuclear protein	0	0	0	0	13901000	0	5850400	0
Q9S9M7	275	Q9S9M7	Q9S9M7	K		T24D18.18	Nuclear protein	0	0	0	0	20262000	15010000	19056000	16029000
Q9S9N1	467	Q9S9N1	Q9S9N1	K	Heat shock 70 kDa protein 5	HSP70-5	Heat shock 70 kDa protein 5	0	0	0	0	98248000	51505000	79206000	61126000
Q9S9N1	463	Q9S9N1	Q9S9N1	T	Heat shock 70 kDa protein 5	HSP70-5	Heat shock 70 kDa protein 5	0	0	0	0	98248000	51505000	79206000	61126000
Q9S9P1	139	Q9S9P1	Q9S9P1	K	40S ribosomal protein S12-1	RPS12A	40S ribosomal protein S12-1	0	0	0	0	18102000	12464000	16347000	15965000
Q9S9P3	247	Q9S9P3	Q9S9P3	K	Factor of DNA methylation 1	FDM1	Factor of DNA methylation 1	0	0	0	0	0	3272100	3254900	0
Q9S9P3	34	Q9S9P3	Q9S9P3	K	Factor of DNA methylation 1	FDM1	Factor of DNA methylation 1	0	0	0	0	9788400	5873000	6817400	6580300
Q9S9P8	103	Q9S9P8	Q9S9P8	K	Ferredoxin--NADP reductase, root isozyme 2, chloroplastic	RFNR2	Ferredoxin--NADP reductase, root isozyme 2, chloroplastic	0	0	0	0	10480000	7753600	12258000	9140600
Q9S9P8	290	Q9S9P8	Q9S9P8	K	Ferredoxin--NADP reductase, root isozyme 2, chloroplastic	RFNR2	Ferredoxin--NADP reductase, root isozyme 2, chloroplastic	0	0	0	0	25017000	9304700	0	12395000
Q9S9P8	191	Q9S9P8	Q9S9P8	K	Ferredoxin--NADP reductase, root isozyme 2, chloroplastic	RFNR2	Ferredoxin--NADP reductase, root isozyme 2, chloroplastic	0	0	0	0	27249000	18135000	29950000	17997000
Q9SA06	62	Q9SA06	Q9SA06	K		F28K20.6	F28K20.6 protein	0	0	0	0	13108000	10979000	10452000	8500400
Q9SA14	63	Q9SA14	Q9SA14	K	3-isopropylmalate dehydrogenase 1, chloroplastic	IMDH1	3-isopropylmalate dehydrogenase 3, chloroplastic	0	0	0	0	10929000	8312400	11679000	11098000
Q9SA14	125	Q9SA14	Q9SA14	K	3-isopropylmalate dehydrogenase 1, chloroplastic	IMDH1	3-isopropylmalate dehydrogenase 3, chloroplastic	0	0	0	0	67137000	30604000	75948000	27213000
Q9SA18	844	Q9SA18	Q9SA18	K	Bifunctional aspartokinase/homoserine dehydrogenase 1, chloroplastic;Aspartokinase;Homoserine dehydrogenase	AKHSDH1	Bifunctional aspartokinase/homoserine dehydrogenase 1, chloroplastic	0	0	0	0	0	11577000	0	0
Q9SA18	153	Q9SA18	Q9SA18	K	Bifunctional aspartokinase/homoserine dehydrogenase 1, chloroplastic;Aspartokinase;Homoserine dehydrogenase	AKHSDH1	Bifunctional aspartokinase/homoserine dehydrogenase 1, chloroplastic	0	0	0	0	13939000	13644000	16067000	10026000
Q9SA18	876	Q9SA18	Q9SA18	K	Bifunctional aspartokinase/homoserine dehydrogenase 1, chloroplastic;Aspartokinase;Homoserine dehydrogenase	AKHSDH1	Bifunctional aspartokinase/homoserine dehydrogenase 1, chloroplastic	0	0	0	0	20700000	14393000	14770000	17863000
Q9SA18	182	Q9SA18	Q9SA18	K	Bifunctional aspartokinase/homoserine dehydrogenase 1, chloroplastic;Aspartokinase;Homoserine dehydrogenase	AKHSDH1	Bifunctional aspartokinase/homoserine dehydrogenase 1, chloroplastic	0	0	0	0	20782000	20927000	32866000	0
Q9SA18	579	Q9SA18	Q9SA18	K	Bifunctional aspartokinase/homoserine dehydrogenase 1, chloroplastic;Aspartokinase;Homoserine dehydrogenase	AKHSDH1	Bifunctional aspartokinase/homoserine dehydrogenase 1, chloroplastic	0	0	0	0	22656000	11473000	10611000	11652000
Q9SA34	440	Q9SA34	Q9SA34	S	Inosine-5'-monophosphate dehydrogenase 2		Inosine-5'-monophosphate dehydrogenase 2	0	0	0	0	0	0	16564000	0
Q9SA34	211	Q9SA34	Q9SA34	K	Inosine-5'-monophosphate dehydrogenase 2		Inosine-5'-monophosphate dehydrogenase 2	0	0	0	0	0	3781200	8545100	4822700
Q9SA34	443	Q9SA34	Q9SA34	K	Inosine-5'-monophosphate dehydrogenase 2		Inosine-5'-monophosphate dehydrogenase 2	0	0	0	0	0	11875000	0	0
Q9SA34	161	Q9SA34	Q9SA34	K	Inosine-5'-monophosphate dehydrogenase 2		Inosine-5'-monophosphate dehydrogenase 2	0	0	0	0	15938000	13827000	20293000	7231700
Q9SA34	167	Q9SA34	Q9SA34	K	Inosine-5'-monophosphate dehydrogenase 2		Inosine-5'-monophosphate dehydrogenase 2	0	0	0	0	15938000	13827000	20293000	7231700
Q9SA34	163	Q9SA34	Q9SA34	Y	Inosine-5'-monophosphate dehydrogenase 2		Inosine-5'-monophosphate dehydrogenase 2	0	0	0	0	15938000	13827000	20293000	7231700
Q9SA34	165	Q9SA34	Q9SA34	Y	Inosine-5'-monophosphate dehydrogenase 2		Inosine-5'-monophosphate dehydrogenase 2	0	0	0	0	15938000	13827000	20293000	7231700
Q9SA34	426	Q9SA34	Q9SA34	K	Inosine-5'-monophosphate dehydrogenase 2		Inosine-5'-monophosphate dehydrogenase 2	0	0	0	0	22516000	19295000	21894000	23161000
Q9SA34	424	Q9SA34	Q9SA34	K	Inosine-5'-monophosphate dehydrogenase 2		Inosine-5'-monophosphate dehydrogenase 2	0	0	0	0	43818000	24490000	37063000	24518000
Q9SA73	199	Q9SA73	Q9SA73	K	Obg-like ATPase 1	T5I8.3	Obg-like ATPase 1	0	0	0	0	0	15266000	0	18886000
Q9SA73	26	Q9SA73	Q9SA73	K	Obg-like ATPase 1	T5I8.3	Obg-like ATPase 1	0	0	0	0	0	20562000	34132000	28841000
Q9SA73	393	Q9SA73	Q9SA73	K	Obg-like ATPase 1	T5I8.3	Obg-like ATPase 1	0	0	0	0	6274700	0	4936600	6269100
Q9SA73	240	Q9SA73	Q9SA73	K	Obg-like ATPase 1	T5I8.3	Obg-like ATPase 1	0	0	0	0	8379400	10815000	9392000	9003900
Q9SA73	242	Q9SA73	Q9SA73	K	Obg-like ATPase 1	T5I8.3	Obg-like ATPase 1	0	0	0	0	8379400	10815000	9392000	9003900
Q9SA73	37	Q9SA73	Q9SA73	K	Obg-like ATPase 1	T5I8.3	Obg-like ATPase 1	0	0	0	0	9822300	6560300	10114000	8173300
Q9SA73	165	Q9SA73	Q9SA73	K	Obg-like ATPase 1	T5I8.3	Obg-like ATPase 1	0	0	0	0	13207000	0	0	0
Q9SA73	164	Q9SA73	Q9SA73	K	Obg-like ATPase 1	T5I8.3	Obg-like ATPase 1	0	0	0	0	23072000	25539000	0	0
Q9SA73	171	Q9SA73	Q9SA73	K	Obg-like ATPase 1	T5I8.3	Obg-like ATPase 1	0	0	0	0	25811000	15107000	19122000	10615000
Q9SA73	8	Q9SA73	Q9SA73	K	Obg-like ATPase 1	T5I8.3	Obg-like ATPase 1	0	0	0	0	45749000	24711000	38053000	26902000
Q9SA73	246	Q9SA73	Q9SA73	K	Obg-like ATPase 1	T5I8.3	Obg-like ATPase 1	0	0	0	0	46736000	0	46170000	35832000
Q9SA73	353	Q9SA73	Q9SA73	K	Obg-like ATPase 1	T5I8.3	Obg-like ATPase 1	0	0	0	0	49825000	50634000	59548000	46904000
Q9SA76	123	Q9SA76	Q9SA76	K	Pentatricopeptide repeat-containing protein At1g30610, chloroplastic	EMB2279	Pentatricopeptide repeat-containing protein At1g30610, chloroplastic	0	0	0	0	0	19620000	37681000	21241000
Q9SA78	157	Q9SA78	Q9SA78	K	Coatomer subunit epsilon-1		Coatomer subunit epsilon-1	0	0	0	0	62966000	27435000	44252000	26169000
Q9SAA9	82	Q9SAA9	Q9SAA9	K	Sterol 14-demethylase	CYP51G1	Sterol 14-demethylase	0	0	0	0	0	17538000	0	16318000
Q9SAA9	44	Q9SAA9	Q9SAA9	K	Sterol 14-demethylase	CYP51G1	Sterol 14-demethylase	0	0	0	0	12061000	0	13517000	10543000
Q9SAA9	83	Q9SAA9	Q9SAA9	K	Sterol 14-demethylase	CYP51G1	Sterol 14-demethylase	0	0	0	0	12852000	17538000	10540000	16318000
Q9SAA9	58	Q9SAA9	Q9SAA9	K	Sterol 14-demethylase	CYP51G1	Sterol 14-demethylase	0	0	0	0	61234000	56141000	68293000	50843000
Q9SAB3	234	Q9SAB3	Q9SAB3	S	Polyadenylate-binding protein RBP45B	RBP45B	Polyadenylate-binding protein RBP45B	0	0	0	0	0	0	4261500	4692900
Q9SAB3	236	Q9SAB3	Q9SAB3	K	Polyadenylate-binding protein RBP45B	RBP45B	Polyadenylate-binding protein RBP45B	0	0	0	0	0	0	17489000	15379000
Q9SAB3	291	Q9SAB3	Q9SAB3	K	Polyadenylate-binding protein RBP45B	RBP45B	Polyadenylate-binding protein RBP45B	0	0	0	0	27087000	17076000	21418000	23938000
Q9SAB3	296	Q9SAB3	Q9SAB3	K	Polyadenylate-binding protein RBP45B	RBP45B	Polyadenylate-binding protein RBP45B	0	0	0	0	27087000	17076000	21418000	23938000
Q9SAB3	235	Q9SAB3	Q9SAB3	K	Polyadenylate-binding protein RBP45B	RBP45B	Polyadenylate-binding protein RBP45B	0	0	0	0	37124000	9930300	28406000	16158000
Q9SAB3	197	Q9SAB3	Q9SAB3	K	Polyadenylate-binding protein RBP45B	RBP45B	Polyadenylate-binding protein RBP45B	0	0	0	0	52294000	31630000	62031000	43552000
Q9SAC6	1131	Q9SAC6	Q9SAC6	K	Alpha-glucan water dikinase 1, chloroplastic	GWD1	Alpha-glucan water dikinase 1, chloroplastic	0	0	0	0	2617400	0	2175900	0
Q9SAC6	268	Q9SAC6	Q9SAC6	K	Alpha-glucan water dikinase 1, chloroplastic	GWD1	Alpha-glucan water dikinase 1, chloroplastic	0	0	0	0	4384300	2810700	3410100	3319600
Q9SAC6	466	Q9SAC6	Q9SAC6	K	Alpha-glucan water dikinase 1, chloroplastic	GWD1	Alpha-glucan water dikinase 1, chloroplastic	0	0	0	0	8185800	7908900	0	5227500
Q9SAD7	314	Q9SAD7	Q9SAD7	K		F3F19.4	Eukaryotic translation initiation factor 4B2	0	0	0	0	6281600	7140700	11225000	7404400
Q9SAD7	416	Q9SAD7	Q9SAD7	K		F3F19.4	Eukaryotic translation initiation factor 4B2	0	0	0	0	7146900	0	0	0
Q9SAD7	419	Q9SAD7	Q9SAD7	K		F3F19.4	Eukaryotic translation initiation factor 4B2	0	0	0	0	7146900	0	0	0
Q9SAD7	450	Q9SAD7	Q9SAD7	K		F3F19.4	Eukaryotic translation initiation factor 4B2	0	0	0	0	9761000	15430000	15299000	12974000
Q9SAD7	233	Q9SAD7	Q9SAD7	K		F3F19.4	Eukaryotic translation initiation factor 4B2	0	0	0	0	9987600	0	8594800	0
Q9SAH1	63	Q9SAH1	Q9SAH1	K		F23A5.25	At1g80890	0	0	0	0	11907000	7149300	8804400	7807800
Q9SAH1	5	Q9SAH1	Q9SAH1	S		F23A5.25	At1g80890	0	0	0	0	14264000	0	11088000	9312600
Q9SAH1	6	Q9SAH1	Q9SAH1	K		F23A5.25	At1g80890	0	0	0	0	14264000	0	18993000	15303000
Q9SAH1	56	Q9SAH1	Q9SAH1	S		F23A5.25	At1g80890	0	0	0	0	63107000	30431000	39637000	29653000
Q9SAJ2	734	Q9SAJ2	Q9SAJ2	K		T8K14.1	Kinase superfamily with octicosapeptide/Phox/Bem1p domain-containing protein	0	0	0	0	4792600	1851000	0	2348600
Q9SAJ4	316	Q9SAJ4	Q9SAJ4	K	Phosphoglycerate kinase	T8K14.3	Phosphoglycerate kinase 3, cytosolic	0	0	0	0	0	92777000	80743000	0
Q9SAJ4	283	Q9SAJ4	Q9SAJ4	S	Phosphoglycerate kinase	T8K14.3	Phosphoglycerate kinase 3, cytosolic	0	0	0	0	0	392580000	520970000	0
Q9SAJ4	366	Q9SAJ4	Q9SAJ4	K	Phosphoglycerate kinase	T8K14.3	Phosphoglycerate kinase 3, cytosolic	0	0	0	0	5934500	3580300	0	5170500
Q9SAJ4	259	Q9SAJ4	Q9SAJ4	K	Phosphoglycerate kinase	T8K14.3	Phosphoglycerate kinase 3, cytosolic	0	0	0	0	11444000	0	7228100	5334500
Q9SAJ4	331	Q9SAJ4	Q9SAJ4	K	Phosphoglycerate kinase	T8K14.3	Phosphoglycerate kinase 3, cytosolic	0	0	0	0	12639000	7578900	9305300	12855000
Q9SAJ4	192	Q9SAJ4	Q9SAJ4	K	Phosphoglycerate kinase	T8K14.3	Phosphoglycerate kinase 3, cytosolic	0	0	0	0	14805000	0	16815000	17566000
Q9SAJ4	75	Q9SAJ4	Q9SAJ4	Y	Phosphoglycerate kinase	T8K14.3	Phosphoglycerate kinase 3, cytosolic	0	0	0	0	17812000	17725000	20367000	13974000
Q9SAJ4	372	Q9SAJ4	Q9SAJ4	K	Phosphoglycerate kinase	T8K14.3	Phosphoglycerate kinase 3, cytosolic	0	0	0	0	32442000	0	28210000	16644000
Q9SAJ4	390	Q9SAJ4	Q9SAJ4	K	Phosphoglycerate kinase	T8K14.3	Phosphoglycerate kinase 3, cytosolic	0	0	0	0	41034000	39884000	44019000	58480000
Q9SAJ4	18	Q9SAJ4	Q9SAJ4	K	Phosphoglycerate kinase	T8K14.3	Phosphoglycerate kinase 3, cytosolic	0	0	0	0	64159000	27531000	39702000	30998000
Q9SAJ4	341	Q9SAJ4	Q9SAJ4	K	Phosphoglycerate kinase	T8K14.3	Phosphoglycerate kinase 3, cytosolic	0	0	0	0	75273000	53699000	81311000	65392000
Q9SAJ4	276	Q9SAJ4	Q9SAJ4	K	Phosphoglycerate kinase	T8K14.3	Phosphoglycerate kinase 3, cytosolic	0	0	0	0	82715000	56445000	82793000	79328000
Q9SAJ4	257	Q9SAJ4	Q9SAJ4	K	Phosphoglycerate kinase	T8K14.3	Phosphoglycerate kinase 3, cytosolic	0	0	0	0	87370000	58603000	69889000	65206000
Q9SAJ4	306	Q9SAJ4	Q9SAJ4	K	Phosphoglycerate kinase	T8K14.3	Phosphoglycerate kinase 3, cytosolic	0	0	0	0	89537000	78267000	76855000	79306000
Q9SAJ4	191	Q9SAJ4	Q9SAJ4	K	Phosphoglycerate kinase	T8K14.3	Phosphoglycerate kinase 3, cytosolic	0	0	0	0	98681000	61261000	93390000	74974000
Q9SAJ4	78	Q9SAJ4	Q9SAJ4	K	Phosphoglycerate kinase	T8K14.3	Phosphoglycerate kinase 3, cytosolic	0	0	0	0	122470000	59272000	85059000	69322000
Q9SAJ4	69	Q9SAJ4	Q9SAJ4	K	Phosphoglycerate kinase	T8K14.3	Phosphoglycerate kinase 3, cytosolic	0	0	0	0	122800000	71923000	105240000	85788000
Q9SAJ4	247	Q9SAJ4	Q9SAJ4	K	Phosphoglycerate kinase	T8K14.3	Phosphoglycerate kinase 3, cytosolic	0	0	0	0	156580000	110800000	139010000	148800000
Q9SAJ4	202	Q9SAJ4	Q9SAJ4	K	Phosphoglycerate kinase	T8K14.3	Phosphoglycerate kinase 3, cytosolic	0	0	0	0	163880000	179950000	237520000	177370000
Q9SAJ4	50	Q9SAJ4	Q9SAJ4	K	Phosphoglycerate kinase	T8K14.3	Phosphoglycerate kinase 3, cytosolic	0	0	0	0	170800000	105870000	169100000	108660000
Q9SAJ4	252	Q9SAJ4	Q9SAJ4	K	Phosphoglycerate kinase	T8K14.3	Phosphoglycerate kinase 3, cytosolic	0	0	0	0	179740000	113000000	173120000	157090000
Q9SAJ4	137	Q9SAJ4	Q9SAJ4	K	Phosphoglycerate kinase	T8K14.3	Phosphoglycerate kinase 3, cytosolic	0	0	0	0	197810000	124010000	218380000	169040000
Q9SAJ4	178	Q9SAJ4	Q9SAJ4	K	Phosphoglycerate kinase	T8K14.3	Phosphoglycerate kinase 3, cytosolic	0	0	0	0	223410000	0	265000000	0
Q9SAJ4	261	Q9SAJ4	Q9SAJ4	K	Phosphoglycerate kinase	T8K14.3	Phosphoglycerate kinase 3, cytosolic	0	0	0	0	231890000	138230000	186280000	146450000
Q9SAJ4	11	Q9SAJ4	Q9SAJ4	K	Phosphoglycerate kinase	T8K14.3	Phosphoglycerate kinase 3, cytosolic	0	0	0	0	292540000	175280000	246960000	146960000
Q9SAJ4	136	Q9SAJ4	Q9SAJ4	K	Phosphoglycerate kinase	T8K14.3	Phosphoglycerate kinase 3, cytosolic	0	0	0	0	362500000	115350000	325800000	191000000
Q9SAJ4	74	Q9SAJ4	Q9SAJ4	K	Phosphoglycerate kinase	T8K14.3	Phosphoglycerate kinase 3, cytosolic	0	0	0	0	378420000	184610000	418930000	193060000
Q9SAJ4	284	Q9SAJ4	Q9SAJ4	K	Phosphoglycerate kinase	T8K14.3	Phosphoglycerate kinase 3, cytosolic	0	0	0	0	465050000	392580000	0	0
Q9SAJ4	129	Q9SAJ4	Q9SAJ4	K	Phosphoglycerate kinase	T8K14.3	Phosphoglycerate kinase 3, cytosolic	0	0	0	0	487910000	346930000	493560000	398570000
Q9SAJ6	202	Q9SAJ6	Q9SAJ6	K	Glyceraldehyde-3-phosphate dehydrogenase GAPCP1, chloroplastic	GAPCP1	Glyceraldehyde-3-phosphate dehydrogenase GAPCP1, chloroplastic	0	0	0	0	0	0	0	9164300
Q9SAJ6	156	Q9SAJ6	Q9SAJ6	K	Glyceraldehyde-3-phosphate dehydrogenase GAPCP1, chloroplastic	GAPCP1	Glyceraldehyde-3-phosphate dehydrogenase GAPCP1, chloroplastic	0	0	0	0	0	0	6437400	4661700
Q9SAJ6	335	Q9SAJ6	Q9SAJ6	K	Glyceraldehyde-3-phosphate dehydrogenase GAPCP1, chloroplastic	GAPCP1	Glyceraldehyde-3-phosphate dehydrogenase GAPCP1, chloroplastic	0	0	0	0	5379600	37977000	60799000	41651000
Q9SAJ6	201	Q9SAJ6	Q9SAJ6	K	Glyceraldehyde-3-phosphate dehydrogenase GAPCP1, chloroplastic	GAPCP1	Glyceraldehyde-3-phosphate dehydrogenase GAPCP1, chloroplastic	0	0	0	0	6465600	6675400	0	9164300
Q9SAJ6	131	Q9SAJ6	Q9SAJ6	K	Glyceraldehyde-3-phosphate dehydrogenase GAPCP1, chloroplastic	GAPCP1	Glyceraldehyde-3-phosphate dehydrogenase GAPCP1, chloroplastic	0	0	0	0	13349000	0	0	0
Q9SAJ6	355	Q9SAJ6	Q9SAJ6	K	Glyceraldehyde-3-phosphate dehydrogenase GAPCP1, chloroplastic	GAPCP1	Glyceraldehyde-3-phosphate dehydrogenase GAPCP1, chloroplastic	0	0	0	0	16406000	18008000	20663000	23163000
Q9SAJ6	347	Q9SAJ6	Q9SAJ6	K	Glyceraldehyde-3-phosphate dehydrogenase GAPCP1, chloroplastic	GAPCP1	Glyceraldehyde-3-phosphate dehydrogenase GAPCP1, chloroplastic	0	0	0	0	25751000	8850800	16158000	10591000
Q9SAJ6	163	Q9SAJ6	Q9SAJ6	K	Glyceraldehyde-3-phosphate dehydrogenase GAPCP1, chloroplastic	GAPCP1	Glyceraldehyde-3-phosphate dehydrogenase GAPCP1, chloroplastic	0	0	0	0	27215000	26482000	23708000	23862000
Q9SAJ6	389	Q9SAJ6	Q9SAJ6	K	Glyceraldehyde-3-phosphate dehydrogenase GAPCP1, chloroplastic	GAPCP1	Glyceraldehyde-3-phosphate dehydrogenase GAPCP1, chloroplastic	0	0	0	0	38419000	24078000	23759000	24813000
Q9SAJ6	191	Q9SAJ6	Q9SAJ6	K	Glyceraldehyde-3-phosphate dehydrogenase GAPCP1, chloroplastic	GAPCP1	Glyceraldehyde-3-phosphate dehydrogenase GAPCP1, chloroplastic	0	0	0	0	47237000	0	0	40262000
Q9SAJ6	197	Q9SAJ6	Q9SAJ6	K	Glyceraldehyde-3-phosphate dehydrogenase GAPCP1, chloroplastic	GAPCP1	Glyceraldehyde-3-phosphate dehydrogenase GAPCP1, chloroplastic	0	0	0	0	49529000	31746000	21179000	35333000
Q9SAJ6	343	Q9SAJ6	Q9SAJ6	K	Glyceraldehyde-3-phosphate dehydrogenase GAPCP1, chloroplastic	GAPCP1	Glyceraldehyde-3-phosphate dehydrogenase GAPCP1, chloroplastic	0	0	0	0	63222000	52273000	61284000	44608000
Q9SAJ6	157	Q9SAJ6	Q9SAJ6	K	Glyceraldehyde-3-phosphate dehydrogenase GAPCP1, chloroplastic	GAPCP1	Glyceraldehyde-3-phosphate dehydrogenase GAPCP1, chloroplastic	0	0	0	0	72792000	89150000	43370000	34490000
Q9SAK4	344	Q9SAK4	Q9SAK4	Y	Succinate-semialdehyde dehydrogenase, mitochondrial	ALDH5F1	Succinate-semialdehyde dehydrogenase, mitochondrial	0	0	0	0	0	0	0	4812800
Q9SAK4	68	Q9SAK4	Q9SAK4	K	Succinate-semialdehyde dehydrogenase, mitochondrial	ALDH5F1	Succinate-semialdehyde dehydrogenase, mitochondrial	0	0	0	0	0	14957000	21230000	15198000
Q9SAK4	395	Q9SAK4	Q9SAK4	K	Succinate-semialdehyde dehydrogenase, mitochondrial	ALDH5F1	Succinate-semialdehyde dehydrogenase, mitochondrial	0	0	0	0	13826000	8542400	21946000	0
Q9SAK4	401	Q9SAK4	Q9SAK4	K	Succinate-semialdehyde dehydrogenase, mitochondrial	ALDH5F1	Succinate-semialdehyde dehydrogenase, mitochondrial	0	0	0	0	18050000	9161200	0	15133000
Q9SAK4	346	Q9SAK4	Q9SAK4	K	Succinate-semialdehyde dehydrogenase, mitochondrial	ALDH5F1	Succinate-semialdehyde dehydrogenase, mitochondrial	0	0	0	0	20229000	13908000	15849000	16026000
Q9SAK4	129	Q9SAK4	Q9SAK4	K	Succinate-semialdehyde dehydrogenase, mitochondrial	ALDH5F1	Succinate-semialdehyde dehydrogenase, mitochondrial	0	0	0	0	33745000	0	39188000	32258000
Q9SAK4	282	Q9SAK4	Q9SAK4	K	Succinate-semialdehyde dehydrogenase, mitochondrial	ALDH5F1	Succinate-semialdehyde dehydrogenase, mitochondrial	0	0	2647200	0	65813000	41248000	49948000	46744000
Q9SAK9	85	Q9SAK9	Q9SAK9	K		T8K14.19	At1g79390	0	0	0	0	0	7308800	0	0
Q9SAK9	87	Q9SAK9	Q9SAK9	K		T8K14.19	At1g79390	0	0	0	0	11235000	0	9043800	6692500
Q9SAK9	17	Q9SAK9	Q9SAK9	K		T8K14.19	At1g79390	0	0	0	0	18409000	18282000	17365000	11593000
Q9SAR5	187	Q9SAR5	Q9SAR5	K	Ankyrin repeat domain-containing protein 2	AKR2	Ankyrin repeat domain-containing protein 2A	0	0	0	0	9615300	9295700	2250700	8336100
Q9SAR5	188	Q9SAR5	Q9SAR5	K	Ankyrin repeat domain-containing protein 2	AKR2	Ankyrin repeat domain-containing protein 2A	0	0	0	0	9615300	9295700	2250700	8336100
Q9SAR5	117	Q9SAR5	Q9SAR5	T	Ankyrin repeat domain-containing protein 2	AKR2	Ankyrin repeat domain-containing protein 2A	0	0	0	0	20981000	14565000	0	0
Q9SAR5	338	Q9SAR5	Q9SAR5	K	Ankyrin repeat domain-containing protein 2	AKR2	Ankyrin repeat domain-containing protein 2A	0	0	0	0	26037000	20015000	22887000	27357000
Q9SAR5	334	Q9SAR5	Q9SAR5	K	Ankyrin repeat domain-containing protein 2	AKR2	Ankyrin repeat domain-containing protein 2A	0	0	0	0	30693000	14028000	20645000	16218000
Q9SAU2	71	Q9SAU2	Q9SAU2	K		RPE	Ribulose-5-phosphate-3-epimerase, chloroplastic	0	0	0	0	15166000	12102000	18525000	0
Q9SB50	163	Q9SB50	Q9SB50	K	AP-4 complex subunit mu	AP4M	AP-4 complex subunit mu	0	0	0	0	0	8976500	0	9969400
Q9SB50	374	Q9SB50	Q9SB50	K	AP-4 complex subunit mu	AP4M	AP-4 complex subunit mu	0	0	0	0	17929000	0	0	0
Q9SB50	373	Q9SB50	Q9SB50	K	AP-4 complex subunit mu	AP4M	AP-4 complex subunit mu	0	0	0	0	17929000	9186200	21843000	9928500
Q9SB50	297	Q9SB50	Q9SB50	K	AP-4 complex subunit mu	AP4M	AP-4 complex subunit mu	0	0	0	0	27040000	16554000	22641000	16691000
Q9SB50	27	Q9SB50	Q9SB50	K	AP-4 complex subunit mu	AP4M	AP-4 complex subunit mu	0	0	0	0	49212000	32411000	39001000	31472000
Q9SB68	186	Q9SB68	Q9SB68	K	Manganese-dependent ADP-ribose/CDP-alcohol diphosphatase		Manganese-dependent ADP-ribose/CDP-alcohol diphosphatase	0	0	0	0	25807000	17354000	21929000	14551000
Q9SBA5	211	Q9SBA5	Q9SBA5	K	Inositol-tetrakisphosphate 1-kinase 1	ITPK1	Inositol-tetrakisphosphate 1-kinase 1	0	0	0	0	9695700	6379400	12403000	8819100
Q9SBB2	120	Q9SBB2	Q9SBB2	K		T15B16.14	Protein ABC transporter 1, mitochondrial	0	0	0	0	0	4097700	0	4069700
Q9SBB2	47	Q9SBB2	Q9SBB2	K		T15B16.14	Protein ABC transporter 1, mitochondrial	0	0	0	0	6841100	7040600	9853400	8928100
Q9SBB2	171	Q9SBB2	Q9SBB2	K		T15B16.14	Protein ABC transporter 1, mitochondrial	0	0	0	0	11888000	6875000	9597500	6453000
Q9SBB2	420	Q9SBB2	Q9SBB2	K		T15B16.14	Protein ABC transporter 1, mitochondrial	0	0	0	0	14459000	0	14169000	0
Q9SBB2	62	Q9SBB2	Q9SBB2	K		T15B16.14	Protein ABC transporter 1, mitochondrial	0	0	0	0	15687000	5119300	15594000	11596000
Q9SBB2	427	Q9SBB2	Q9SBB2	K		T15B16.14	Protein ABC transporter 1, mitochondrial	0	0	0	0	19321000	0	0	18134000
Q9SBJ1	118	Q9SBJ1	Q9SBJ1	K	[Pyruvate dehydrogenase (acetyl-transferring)] kinase, mitochondrial	PDK	[Pyruvate dehydrogenase (acetyl-transferring)] kinase, mitochondrial	0	0	0	0	0	0	9354900	0
Q9SBJ1	115	Q9SBJ1	Q9SBJ1	K	[Pyruvate dehydrogenase (acetyl-transferring)] kinase, mitochondrial	PDK	[Pyruvate dehydrogenase (acetyl-transferring)] kinase, mitochondrial	0	0	0	0	9611000	5078100	0	7641400
Q9SCK3	47	Q9SCK3	Q9SCK3	K		T9C5.150	Chloroplastic import inner membrane translocase subunit HP30-1	0	0	0	0	16129000	6765000	14662000	7841700
Q9SCK3	213	Q9SCK3	Q9SCK3	K		T9C5.150	Chloroplastic import inner membrane translocase subunit HP30-1	0	0	0	0	32180000	28457000	38083000	27068000
Q9SCK3	129	Q9SCK3	Q9SCK3	K		T9C5.150	Chloroplastic import inner membrane translocase subunit HP30-1	0	0	0	0	35889000	0	38698000	29549000
Q9SCK3	188	Q9SCK3	Q9SCK3	K		T9C5.150	Chloroplastic import inner membrane translocase subunit HP30-1	0	0	0	0	72230000	50741000	80784000	59502000
Q9SCK3	205	Q9SCK3	Q9SCK3	K		T9C5.150	Chloroplastic import inner membrane translocase subunit HP30-1	0	0	0	0	76307000	50817000	70810000	54944000
Q9SCK3	217	Q9SCK3	Q9SCK3	K		T9C5.150	Chloroplastic import inner membrane translocase subunit HP30-1	0	0	0	0	100120000	74332000	57507000	66951000
Q9SCK3	40	Q9SCK3	Q9SCK3	K		T9C5.150	Chloroplastic import inner membrane translocase subunit HP30-1	0	0	0	0	108800000	0	0	0
Q9SCK3	210	Q9SCK3	Q9SCK3	K		T9C5.150	Chloroplastic import inner membrane translocase subunit HP30-1	0	0	0	0	264040000	179210000	257580000	210030000
Q9SCL4	132	Q9SCL4	Q9SCL4	K		T9C5.20	At3g49420	0	0	0	0	59485000	48719000	53426000	48081000
Q9SCL7	291	Q9SCL7	Q9SCL7	K	Acetylglutamate kinase, chloroplastic	NAGK	Acetylglutamate kinase, chloroplastic	0	0	0	0	0	6725300	9295600	0
Q9SCL7	287	Q9SCL7	Q9SCL7	K	Acetylglutamate kinase, chloroplastic	NAGK	Acetylglutamate kinase, chloroplastic	0	0	0	0	7933500	6725300	9295600	6235600
Q9SCL7	290	Q9SCL7	Q9SCL7	K	Acetylglutamate kinase, chloroplastic	NAGK	Acetylglutamate kinase, chloroplastic	0	0	0	0	7933500	6725300	9295600	6235600
Q9SCL7	274	Q9SCL7	Q9SCL7	K	Acetylglutamate kinase, chloroplastic	NAGK	Acetylglutamate kinase, chloroplastic	0	0	0	0	9573800	0	5878600	7945000
Q9SCL7	305	Q9SCL7	Q9SCL7	K	Acetylglutamate kinase, chloroplastic	NAGK	Acetylglutamate kinase, chloroplastic	0	0	0	0	52568000	19492000	33039000	26052000
Q9SCL7	135	Q9SCL7	Q9SCL7	K	Acetylglutamate kinase, chloroplastic	NAGK	Acetylglutamate kinase, chloroplastic	0	0	0	0	88405000	88131000	109890000	89323000
Q9SCN8	15	Q9SCN8	Q9SCN8	K	Cell division control protein 48 homolog D	CDC48D	Cell division control protein 48 homolog D	0	0	0	0	11604000	9786300	10089000	10914000
Q9SCP4	331	Q9SCP4	Q9SCP4	K	Pentatricopeptide repeat-containing protein At3g53170		Pentatricopeptide repeat-containing protein At3g53170	600540	0	0	414730	0	0	931720	0
Q9SCP4	334	Q9SCP4	Q9SCP4	Y	Pentatricopeptide repeat-containing protein At3g53170		Pentatricopeptide repeat-containing protein At3g53170	600540	0	0	414730	0	0	931720	0
Q9SCT4	142	Q9SCT4	Q9SCT4	K	Probably inactive leucine-rich repeat receptor-like protein kinase IMK2	IMK2	Probably inactive leucine-rich repeat receptor-like protein kinase IMK2	0	0	0	0	6656100	0	0	4525100
Q9SCT4	565	Q9SCT4	Q9SCT4	K	Probably inactive leucine-rich repeat receptor-like protein kinase IMK2	IMK2	Probably inactive leucine-rich repeat receptor-like protein kinase IMK2	0	0	0	0	61524000	39344000	64070000	36622000
Q9SCT4;C0LGP9	604;555	Q9SCT4	Q9SCT4	K	Probably inactive leucine-rich repeat receptor-like protein kinase IMK2;Probable leucine-rich repeat receptor-like protein kinase IMK3	IMK2;IMK3	Probably inactive leucine-rich repeat receptor-like protein kinase IMK2;Probable leucine-rich repeat receptor-like protein kinase IMK3	0	0	0	0	5442900	4554000	0	0
Q9SCU1	80	Q9SCU1	Q9SCU1	K	Patellin-6	PATL6	Patellin-6	0	0	0	0	10831000	0	8132600	9189000
Q9SCU1	95	Q9SCU1	Q9SCU1	K	Patellin-6	PATL6	Patellin-6	0	0	0	0	12848000	10789000	8941900	10372000
Q9SCU1	168	Q9SCU1	Q9SCU1	K	Patellin-6	PATL6	Patellin-6	0	0	0	0	14868000	6006900	11430000	8651700
Q9SCU1	20	Q9SCU1	Q9SCU1	K	Patellin-6	PATL6	Patellin-6	0	0	0	0	20458000	14552000	18851000	20319000
Q9SCU1	265	Q9SCU1	Q9SCU1	K	Patellin-6	PATL6	Patellin-6	0	0	0	0	51727000	37204000	45991000	35289000
Q9SCU1	126	Q9SCU1	Q9SCU1	K	Patellin-6	PATL6	Patellin-6	0	0	0	0	58926000	20389000	45479000	20141000
Q9SCW4	100	Q9SCW4	Q9SCW4	K	Heat stress transcription factor B-2a	HSFB2A	Heat stress transcription factor B-2a	0	0	0	0	12761000	0	7457300	6150000
Q9SCX3	55	Q9SCX3	Q9SCX3	S	Elongation factor 1-beta 2		Elongation factor 1-beta 2	0	0	0	0	0	0	0	38356000
Q9SCX3	15	Q9SCX3	Q9SCX3	K	Elongation factor 1-beta 2		Elongation factor 1-beta 2	0	0	0	0	14319000	6419600	28160000	0
Q9SCX3	181	Q9SCX3	Q9SCX3	K	Elongation factor 1-beta 2		Elongation factor 1-beta 2	0	0	0	0	17270000	9134600	13805000	13859000
Q9SCX3	46	Q9SCX3	Q9SCX3	K	Elongation factor 1-beta 2		Elongation factor 1-beta 2	0	0	0	0	22400000	17126000	28508000	28863000
Q9SCX3	56	Q9SCX3	Q9SCX3	K	Elongation factor 1-beta 2		Elongation factor 1-beta 2	0	0	0	0	48574000	28475000	50937000	0
Q9SCX3	26	Q9SCX3	Q9SCX3	Y	Elongation factor 1-beta 2		Elongation factor 1-beta 2	0	0	0	0	53601000	44709000	49018000	49790000
Q9SCX3	24	Q9SCX3	Q9SCX3	K	Elongation factor 1-beta 2		Elongation factor 1-beta 2	0	0	0	0	65823000	46479000	108680000	55308000
Q9SCX3	67	Q9SCX3	Q9SCX3	K	Elongation factor 1-beta 2		Elongation factor 1-beta 2	0	0	0	0	73413000	47671000	57710000	51632000
Q9SCX3	152	Q9SCX3	Q9SCX3	K	Elongation factor 1-beta 2		Elongation factor 1-beta 2	0	0	0	0	73696000	36030000	56330000	0
Q9SCX3	135	Q9SCX3	Q9SCX3	K	Elongation factor 1-beta 2		Elongation factor 1-beta 2	0	0	0	0	74542000	45799000	0	63548000
Q9SCX3	171	Q9SCX3	Q9SCX3	S	Elongation factor 1-beta 2		Elongation factor 1-beta 2	0	0	0	0	91642000	100670000	95306000	98286000
Q9SCX3	153	Q9SCX3	Q9SCX3	K	Elongation factor 1-beta 2		Elongation factor 1-beta 2	0	0	0	0	145280000	65054000	103030000	67228000
Q9SCX3	4	Q9SCX3	Q9SCX3	T	Elongation factor 1-beta 2		Elongation factor 1-beta 2	0	0	0	0	344020000	241910000	349090000	272330000
Q9SCX3	172	Q9SCX3	Q9SCX3	K	Elongation factor 1-beta 2		Elongation factor 1-beta 2	0	0	0	0	418380000	309730000	376550000	314730000
Q9SCX3	182	Q9SCX3	Q9SCX3	K	Elongation factor 1-beta 2		Elongation factor 1-beta 2	0	0	0	0	1395600000	989640000	1227300000	922100000
Q9SCX8	195	Q9SCX8	Q9SCX8	K	Purple acid phosphatase 17	PAP17	Purple acid phosphatase 17	0	0	0	0	21883000	35681000	53882000	41209000
Q9SCX8	291	Q9SCX8	Q9SCX8	K	Purple acid phosphatase 17	PAP17	Purple acid phosphatase 17	0	0	0	0	23628000	12322000	19266000	20172000
Q9SCY0	608	Q9SCY0	Q9SCY0	S	Phosphoglucomutase, chloroplastic	PGMP	Phosphoglucomutase, chloroplastic	0	0	0	0	20243000	0	0	0
Q9SCY0	611	Q9SCY0	Q9SCY0	K	Phosphoglucomutase, chloroplastic	PGMP	Phosphoglucomutase, chloroplastic	0	0	0	0	73035000	48141000	85092000	48851000
Q9SCZ4	561	Q9SCZ4	Q9SCZ4	K	Receptor-like protein kinase FERONIA	FER	Receptor-like protein kinase FERONIA	0	0	0	0	8103800	0	14454000	0
Q9SCZ4	633	Q9SCZ4	Q9SCZ4	K	Receptor-like protein kinase FERONIA	FER	Receptor-like protein kinase FERONIA	0	0	0	0	9329900	6263200	10653000	0
Q9SCZ4	549	Q9SCZ4	Q9SCZ4	K	Receptor-like protein kinase FERONIA	FER	Receptor-like protein kinase FERONIA	0	0	0	0	13020000	9709000	20487000	13524000
Q9SCZ4	62	Q9SCZ4	Q9SCZ4	K	Receptor-like protein kinase FERONIA	FER	Receptor-like protein kinase FERONIA	0	0	0	0	14431000	9696600	12296000	13380000
Q9SCZ4	61	Q9SCZ4	Q9SCZ4	S	Receptor-like protein kinase FERONIA	FER	Receptor-like protein kinase FERONIA	0	0	0	0	14431000	9696600	12296000	13380000
Q9SCZ4	759	Q9SCZ4	Q9SCZ4	K	Receptor-like protein kinase FERONIA	FER	Receptor-like protein kinase FERONIA	0	0	0	0	18455000	13039000	0	12477000
Q9SCZ4	781	Q9SCZ4	Q9SCZ4	K	Receptor-like protein kinase FERONIA	FER	Receptor-like protein kinase FERONIA	0	0	0	0	25917000	0	20343000	0
Q9SCZ4;Q9SR05;Q3E8W4	676;656;660	Q9SCZ4	Q9SCZ4	K	Receptor-like protein kinase FERONIA;Receptor-like protein kinase ANXUR1;Receptor-like protein kinase ANXUR2	FER;ANX1;ANX2	Receptor-like protein kinase FERONIA;Receptor-like protein kinase ANXUR1;Receptor-like protein kinase ANXUR2	0	0	0	0	0	5526900	0	7563600
Q9SD33	207	Q9SD33	Q9SD33	K	UPF0183 protein At3g51130		PHAF1 protein At3g51130	0	0	0	0	0	4991400	7823600	4507600
Q9SD33	202	Q9SD33	Q9SD33	K	UPF0183 protein At3g51130		PHAF1 protein At3g51130	0	0	0	0	0	5801700	0	0
Q9SD33	107	Q9SD33	Q9SD33	K	UPF0183 protein At3g51130		PHAF1 protein At3g51130	0	0	0	0	10704000	8307100	9942900	9547700
Q9SD45	262	Q9SD45	Q9SD45	K		F24M12.40	AT3g51000/F24M12_40	0	0	0	0	5393300	0	0	0
Q9SD45	11	Q9SD45	Q9SD45	K		F24M12.40	AT3g51000/F24M12_40	0	0	0	0	21048000	19239000	38834000	22591000
Q9SD45	137	Q9SD45	Q9SD45	K		F24M12.40	AT3g51000/F24M12_40	0	0	0	0	26369000	12717000	28670000	26400000
Q9SD45	158	Q9SD45	Q9SD45	K		F24M12.40	AT3g51000/F24M12_40	0	0	0	0	73644000	67336000	65375000	67765000
Q9SD66	32	Q9SD66	Q9SD66	K		F13I12.120	Thylakoid soluble phosphoprotein	0	0	0	0	3714000	3356400	6149700	6277500
Q9SD66	76	Q9SD66	Q9SD66	K		F13I12.120	Thylakoid soluble phosphoprotein	0	0	0	0	21484000	6768600	15175000	12541000
Q9SD76	39	Q9SD76	Q9SD76	K	Alpha-glucan phosphorylase 2, cytosolic	PHS2	Alpha-glucan phosphorylase 2, cytosolic	0	0	0	0	0	0	148040000	0
Q9SD76	218	Q9SD76	Q9SD76	K	Alpha-glucan phosphorylase 2, cytosolic	PHS2	Alpha-glucan phosphorylase 2, cytosolic	0	0	0	0	0	5437400	0	0
Q9SD76	170	Q9SD76	Q9SD76	K	Alpha-glucan phosphorylase 2, cytosolic	PHS2	Alpha-glucan phosphorylase 2, cytosolic	0	0	0	0	9372200	6213900	14342000	10631000
Q9SD76	512	Q9SD76	Q9SD76	T	Alpha-glucan phosphorylase 2, cytosolic	PHS2	Alpha-glucan phosphorylase 2, cytosolic	0	0	0	0	9986200	0	7788200	5720800
Q9SD76	17	Q9SD76	Q9SD76	S	Alpha-glucan phosphorylase 2, cytosolic	PHS2	Alpha-glucan phosphorylase 2, cytosolic	0	0	0	0	14697000	8109400	36438000	0
Q9SD76	624	Q9SD76	Q9SD76	K	Alpha-glucan phosphorylase 2, cytosolic	PHS2	Alpha-glucan phosphorylase 2, cytosolic	0	0	0	0	14919000	0	12483000	7476100
Q9SD76	439	Q9SD76	Q9SD76	K	Alpha-glucan phosphorylase 2, cytosolic	PHS2	Alpha-glucan phosphorylase 2, cytosolic	0	0	0	0	19188000	15166000	24225000	18551000
Q9SD76	208	Q9SD76	Q9SD76	K	Alpha-glucan phosphorylase 2, cytosolic	PHS2	Alpha-glucan phosphorylase 2, cytosolic	0	0	0	0	26817000	15115000	15180000	15241000
Q9SD76	327	Q9SD76	Q9SD76	K	Alpha-glucan phosphorylase 2, cytosolic	PHS2	Alpha-glucan phosphorylase 2, cytosolic	0	0	0	0	26976000	0	30585000	26069000
Q9SD76	514	Q9SD76	Q9SD76	K	Alpha-glucan phosphorylase 2, cytosolic	PHS2	Alpha-glucan phosphorylase 2, cytosolic	0	0	0	0	28020000	18682000	18896000	20298000
Q9SD76	48	Q9SD76	Q9SD76	K	Alpha-glucan phosphorylase 2, cytosolic	PHS2	Alpha-glucan phosphorylase 2, cytosolic	0	0	0	0	34602000	0	26171000	24139000
Q9SD76	176	Q9SD76	Q9SD76	K	Alpha-glucan phosphorylase 2, cytosolic	PHS2	Alpha-glucan phosphorylase 2, cytosolic	0	0	0	0	42385000	33945000	40040000	31396000
Q9SD76	15	Q9SD76	Q9SD76	K	Alpha-glucan phosphorylase 2, cytosolic	PHS2	Alpha-glucan phosphorylase 2, cytosolic	0	0	0	0	66278000	39897000	59569000	42047000
Q9SD78	102	Q9SD78	Q9SD78	K		F13G24.260	Furry	0	0	0	0	13834000	10108000	5688700	7792300
Q9SD79	41	Q9SD79	Q9SD79	K		F13G24.250	Uncharacterized protein F13G24.250	0	0	0	0	8363600	5499000	10004000	5950800
Q9SD79	50	Q9SD79	Q9SD79	K		F13G24.250	Uncharacterized protein F13G24.250	0	0	0	0	14927000	5329100	9525200	8472100
Q9SD79	57	Q9SD79	Q9SD79	K		F13G24.250	Uncharacterized protein F13G24.250	0	0	0	0	20317000	7978200	13308000	14077000
Q9SD80	30	Q9SD80	Q9SD80	K	Mitochondrial import receptor subunit TOM5 homolog	TOM5	Mitochondrial import receptor subunit TOM5 homolog	0	0	0	0	13796000	10668000	21817000	11740000
Q9SDS7	156	Q9SDS7	Q9SDS7	K	V-type proton ATPase subunit C	VHA-C	V-type proton ATPase subunit C	0	0	0	0	0	72024000	74249000	0
Q9SDS7	194	Q9SDS7	Q9SDS7	K	V-type proton ATPase subunit C	VHA-C	V-type proton ATPase subunit C	0	0	0	0	7550000	0	0	0
Q9SDS7	13	Q9SDS7	Q9SDS7	K	V-type proton ATPase subunit C	VHA-C	V-type proton ATPase subunit C	0	0	0	0	10257000	11587000	0	14381000
Q9SDS7	137	Q9SDS7	Q9SDS7	K	V-type proton ATPase subunit C	VHA-C	V-type proton ATPase subunit C	0	0	0	0	25077000	13263000	18632000	13272000
Q9SDS7	72	Q9SDS7	Q9SDS7	K	V-type proton ATPase subunit C	VHA-C	V-type proton ATPase subunit C	0	0	0	0	29253000	0	26609000	23509000
Q9SDS7	243	Q9SDS7	Q9SDS7	K	V-type proton ATPase subunit C	VHA-C	V-type proton ATPase subunit C	0	0	0	0	35606000	0	31204000	0
Q9SDS7	61	Q9SDS7	Q9SDS7	K	V-type proton ATPase subunit C	VHA-C	V-type proton ATPase subunit C	0	0	0	0	73726000	55345000	48308000	59772000
Q9SDS7	29	Q9SDS7	Q9SDS7	K	V-type proton ATPase subunit C	VHA-C	V-type proton ATPase subunit C	0	0	0	0	100100000	54266000	72986000	53102000
Q9SDY5	26	Q9SDY5	Q9SDY5	K	NEDD8-conjugating enzyme Ubc12	RCE1	NEDD8-conjugating enzyme Ubc12	0	0	0	0	4638900	0	0	0
Q9SDY5	160	Q9SDY5	Q9SDY5	K	NEDD8-conjugating enzyme Ubc12	RCE1	NEDD8-conjugating enzyme Ubc12	0	0	0	0	24893000	15063000	21875000	15836000
Q9SDY5;Q9ZU75	27;28	Q9SDY5	Q9SDY5	K	NEDD8-conjugating enzyme Ubc12;Probable NEDD8-conjugating enzyme Ubc12-like	RCE1;RCE2	NEDD8-conjugating enzyme Ubc12;Probable NEDD8-conjugating enzyme Ubc12-like	0	0	0	0	4638900	13486000	17048000	11547000
Q9SE33	125	Q9SE33	Q9SE33	K	Cysteine and histidine-rich domain-containing protein RAR1	RAR1	Cysteine and histidine-rich domain-containing protein RAR1	0	0	0	0	6165100	4261900	5574100	3104700
Q9SE45	320	Q9SE45	Q9SE45	K	Annexin D3	ANN3	Annexin D3	0	0	0	0	3354200	0	0	0
Q9SE51	101	Q9SE51	Q9SE51	K	Surfeit locus protein 1	SURF1	Surfeit locus protein 1	0	0	0	0	5023900	3366400	5397600	4232500
Q9SE51	125	Q9SE51	Q9SE51	K	Surfeit locus protein 1	SURF1	Surfeit locus protein 1	0	8752100	0	0	12778000	0	13828000	8294000
Q9SE60	422	Q9SE60	Q9SE60	K	Methylenetetrahydrofolate reductase 1	MTHFR1	Methylenetetrahydrofolate reductase (NADH) 1	0	0	0	0	0	0	13269000	6429000
Q9SE60	343	Q9SE60	Q9SE60	T	Methylenetetrahydrofolate reductase 1	MTHFR1	Methylenetetrahydrofolate reductase (NADH) 1	0	0	0	0	0	54268000	0	0
Q9SE60	487	Q9SE60	Q9SE60	K	Methylenetetrahydrofolate reductase 1	MTHFR1	Methylenetetrahydrofolate reductase (NADH) 1	0	0	0	0	13297000	7009900	13237000	9329400
Q9SE60	486	Q9SE60	Q9SE60	S	Methylenetetrahydrofolate reductase 1	MTHFR1	Methylenetetrahydrofolate reductase (NADH) 1	0	0	0	0	13297000	7009900	13237000	9329400
Q9SE60	478	Q9SE60	Q9SE60	K	Methylenetetrahydrofolate reductase 1	MTHFR1	Methylenetetrahydrofolate reductase (NADH) 1	0	0	0	0	16138000	13644000	11574000	13027000
Q9SE60	273	Q9SE60	Q9SE60	K	Methylenetetrahydrofolate reductase 1	MTHFR1	Methylenetetrahydrofolate reductase (NADH) 1	0	0	0	0	20188000	20191000	39078000	33285000
Q9SE60	26	Q9SE60	Q9SE60	K	Methylenetetrahydrofolate reductase 1	MTHFR1	Methylenetetrahydrofolate reductase (NADH) 1	0	0	0	0	66538000	44511000	44275000	70593000
Q9SE60	344	Q9SE60	Q9SE60	K	Methylenetetrahydrofolate reductase 1	MTHFR1	Methylenetetrahydrofolate reductase (NADH) 1	0	0	0	0	101600000	54268000	115190000	88372000
Q9SE96	141	Q9SE96	Q9SE96	K	GEM-like protein 1	FIP1	GEM-like protein 1	0	0	0	0	0	0	0	21505000
Q9SE96	87	Q9SE96	Q9SE96	K	GEM-like protein 1	FIP1	GEM-like protein 1	0	0	0	0	13159000	8837900	12198000	10089000
Q9SE96	98	Q9SE96	Q9SE96	K	GEM-like protein 1	FIP1	GEM-like protein 1	0	0	0	0	15284000	11966000	22275000	17339000
Q9SE96	138	Q9SE96	Q9SE96	K	GEM-like protein 1	FIP1	GEM-like protein 1	0	0	0	0	23342000	14401000	0	0
Q9SEE5	318	Q9SEE5	Q9SEE5	K	Galactokinase	GAL1	Galactokinase	0	0	0	0	12914000	6429800	10907000	4235500
Q9SEE5	279	Q9SEE5	Q9SEE5	K	Galactokinase	GAL1	Galactokinase	0	0	0	0	15620000	0	7761700	12773000
Q9SEE5	379	Q9SEE5	Q9SEE5	K	Galactokinase	GAL1	Galactokinase	0	0	0	0	21722000	14166000	0	12972000
Q9SEE5	260	Q9SEE5	Q9SEE5	K	Galactokinase	GAL1	Galactokinase	0	0	0	0	39393000	24444000	28915000	26800000
Q9SEE5	462	Q9SEE5	Q9SEE5	K	Galactokinase	GAL1	Galactokinase	0	0	0	0	179650000	0	114590000	0
Q9SEE5	460	Q9SEE5	Q9SEE5	K	Galactokinase	GAL1	Galactokinase	0	0	0	0	179650000	53829000	0	68942000
Q9SEH3	137	Q9SEH3	Q9SEH3	K	Ras-related protein RABD2c	RABD2C	Ras-related protein RABD2c	0	0	0	0	8605800	9267400	0	0
Q9SEH3	182	Q9SEH3	Q9SEH3	K	Ras-related protein RABD2c	RABD2C	Ras-related protein RABD2c	0	0	0	0	20241000	8066300	13717000	6828800
Q9SEI2	211	Q9SEI2	Q9SEI2	Y	26S protease regulatory subunit 6A homolog A	RPT5A	26S proteasome regulatory subunit 6A homolog A	0	0	0	0	11422000	11735000	0	0
Q9SEI2	194	Q9SEI2	Q9SEI2	K	26S protease regulatory subunit 6A homolog A	RPT5A	26S proteasome regulatory subunit 6A homolog A	0	0	0	0	21535000	13982000	22031000	13318000
Q9SEI2	357	Q9SEI2	Q9SEI2	K	26S protease regulatory subunit 6A homolog A	RPT5A	26S proteasome regulatory subunit 6A homolog A	0	0	0	0	25826000	17260000	29702000	18780000
Q9SEI2	199	Q9SEI2	Q9SEI2	K	26S protease regulatory subunit 6A homolog A	RPT5A	26S proteasome regulatory subunit 6A homolog A	0	0	0	0	30106000	24720000	24752000	17761000
Q9SEI2	206	Q9SEI2	Q9SEI2	K	26S protease regulatory subunit 6A homolog A	RPT5A	26S proteasome regulatory subunit 6A homolog A	0	0	0	0	34585000	24709000	59474000	25955000
Q9SEI2	218	Q9SEI2	Q9SEI2	K	26S protease regulatory subunit 6A homolog A	RPT5A	26S proteasome regulatory subunit 6A homolog A	0	0	0	0	34797000	19199000	26819000	19370000
Q9SEI2	261	Q9SEI2	Q9SEI2	K	26S protease regulatory subunit 6A homolog A	RPT5A	26S proteasome regulatory subunit 6A homolog A	0	0	0	0	55837000	34157000	39612000	25036000
Q9SEI3	280	Q9SEI3	Q9SEI3	K	26S protease regulatory subunit 10B homolog A	RPT4A	26S proteasome regulatory subunit 10B homolog A	0	0	0	0	0	8261200	9065200	0
Q9SEI4	203	Q9SEI4	Q9SEI4	T	26S protease regulatory subunit 6B homolog	RPT3	26S proteasome regulatory subunit 6B homolog	0	0	0	0	0	0	16816000	13085000
Q9SEI4	207	Q9SEI4	Q9SEI4	K	26S protease regulatory subunit 6B homolog	RPT3	26S proteasome regulatory subunit 6B homolog	0	0	0	0	0	5629800	0	11966000
Q9SEI4	115	Q9SEI4	Q9SEI4	K	26S protease regulatory subunit 6B homolog	RPT3	26S proteasome regulatory subunit 6B homolog	0	0	0	0	17549000	11929000	16524000	11635000
Q9SEI4	399	Q9SEI4	Q9SEI4	K	26S protease regulatory subunit 6B homolog	RPT3	26S proteasome regulatory subunit 6B homolog	0	0	0	0	19848000	15427000	23603000	17733000
Q9SEI4	320	Q9SEI4	Q9SEI4	K	26S protease regulatory subunit 6B homolog	RPT3	26S proteasome regulatory subunit 6B homolog	0	0	0	0	20071000	13461000	21817000	13425000
Q9SEI4	228	Q9SEI4	Q9SEI4	K	26S protease regulatory subunit 6B homolog	RPT3	26S proteasome regulatory subunit 6B homolog	0	0	0	0	25214000	16776000	21738000	19364000
Q9SEI4	408	Q9SEI4	Q9SEI4	K	26S protease regulatory subunit 6B homolog	RPT3	26S proteasome regulatory subunit 6B homolog	0	0	0	0	27152000	28040000	30203000	20564000
Q9SEI4	387	Q9SEI4	Q9SEI4	K	26S protease regulatory subunit 6B homolog	RPT3	26S proteasome regulatory subunit 6B homolog	0	0	0	0	32601000	19053000	32508000	27352000
Q9SEI4	245	Q9SEI4	Q9SEI4	K	26S protease regulatory subunit 6B homolog	RPT3	26S proteasome regulatory subunit 6B homolog	0	0	0	0	36628000	16430000	22270000	25926000
Q9SEI4	391	Q9SEI4	Q9SEI4	K	26S protease regulatory subunit 6B homolog	RPT3	26S proteasome regulatory subunit 6B homolog	0	0	0	0	43220000	19165000	24473000	17056000
Q9SEI4	182	Q9SEI4	Q9SEI4	K	26S protease regulatory subunit 6B homolog	RPT3	26S proteasome regulatory subunit 6B homolog	0	0	0	0	58513000	56293000	75605000	44682000
Q9SEL6	67	Q9SEL6	Q9SEL6	K	Vesicle transport v-SNARE 11	VTI11	Vesicle transport v-SNARE 11	0	0	0	0	17252000	9102000	16330000	12151000
Q9SEL6	42	Q9SEL6	Q9SEL6	K	Vesicle transport v-SNARE 11	VTI11	Vesicle transport v-SNARE 11	0	0	0	0	17806000	0	23098000	8534500
Q9SEL6	78	Q9SEL6	Q9SEL6	K	Vesicle transport v-SNARE 11	VTI11	Vesicle transport v-SNARE 11	0	0	0	0	18774000	11835000	16885000	13088000
Q9SEL6;Q9LVP9;Q9SEL5	54;54;55	Q9SEL6	Q9SEL6	K	Vesicle transport v-SNARE 11;Vesicle transport v-SNARE 13;Vesicle transport v-SNARE 12	VTI11;VTI13;VTI12	Vesicle transport v-SNARE 11;Vesicle transport v-SNARE 13;Vesicle transport v-SNARE 12	0	0	0	0	58378000	50145000	56895000	33595000
Q9SEU6	166	Q9SEU6	Q9SEU6	K	Thioredoxin M4, chloroplastic		Thioredoxin M4, chloroplastic	0	0	0	0	10777000	7476800	12898000	8226700
Q9SEU6	141	Q9SEU6	Q9SEU6	K	Thioredoxin M4, chloroplastic		Thioredoxin M4, chloroplastic	0	0	0	0	15629000	12465000	28568000	14861000
Q9SEU6	185	Q9SEU6	Q9SEU6	K	Thioredoxin M4, chloroplastic		Thioredoxin M4, chloroplastic	0	0	0	0	17526000	16098000	18103000	15008000
Q9SEU6	171	Q9SEU6	Q9SEU6	K	Thioredoxin M4, chloroplastic		Thioredoxin M4, chloroplastic	0	0	0	0	32837000	0	0	0
Q9SEU8	165	Q9SEU8	Q9SEU8	K	Thioredoxin M2, chloroplastic		Thioredoxin M2, chloroplastic	0	0	0	0	21134000	14406000	15845000	13269000
Q9SEU8	183	Q9SEU8	Q9SEU8	K	Thioredoxin M2, chloroplastic		Thioredoxin M2, chloroplastic	6440100	0	5430100	4369900	0	13596000	0	14917000
Q9SF16	404	Q9SF16	Q9SF16	K	T-complex protein 1 subunit eta	CCT7	T-complex protein 1 subunit eta	0	0	0	0	0	0	4435900	5143500
Q9SF16	253	Q9SF16	Q9SF16	K	T-complex protein 1 subunit eta	CCT7	T-complex protein 1 subunit eta	0	0	0	0	0	7860600	12451000	8077700
Q9SF16	112	Q9SF16	Q9SF16	K	T-complex protein 1 subunit eta	CCT7	T-complex protein 1 subunit eta	0	0	0	0	12519000	0	9631200	5504800
Q9SF16	149	Q9SF16	Q9SF16	K	T-complex protein 1 subunit eta	CCT7	T-complex protein 1 subunit eta	0	0	0	0	17973000	13031000	17215000	16658000
Q9SF16	140	Q9SF16	Q9SF16	K	T-complex protein 1 subunit eta	CCT7	T-complex protein 1 subunit eta	0	0	0	0	37685000	21531000	33022000	26345000
Q9SF29	24	Q9SF29	Q9SF29	K	Syntaxin-71	SYP71	Syntaxin-71	0	0	0	0	4504500	3452200	7331700	3473600
Q9SF29	53	Q9SF29	Q9SF29	K	Syntaxin-71	SYP71	Syntaxin-71	0	0	0	0	13620000	5763500	7595200	7137300
Q9SF29	2	Q9SF29	Q9SF29	T	Syntaxin-71	SYP71	Syntaxin-71	0	0	0	0	36833000	28690000	23019000	29371000
Q9SF40	376	Q9SF40	Q9SF40	K	60S ribosomal protein L4-1	RPL4A	60S ribosomal protein L4-1	0	0	0	0	6717500	3665300	6794200	6558500
Q9SF40	369	Q9SF40	Q9SF40	K	60S ribosomal protein L4-1	RPL4A	60S ribosomal protein L4-1	0	0	0	0	38565000	17752000	31056000	21500000
Q9SF53	13	Q9SF53	Q9SF53	S	60S ribosomal protein L35-1	RPL35A	60S ribosomal protein L35-1	0	0	0	0	0	0	90037000	72500000
Q9SF53	12	Q9SF53	Q9SF53	K	60S ribosomal protein L35-1	RPL35A	60S ribosomal protein L35-1	0	0	0	0	0	9193800	8437100	7000500
Q9SF53	22	Q9SF53	Q9SF53	K	60S ribosomal protein L35-1	RPL35A	60S ribosomal protein L35-1	0	0	0	0	59689000	32065000	47272000	27600000
Q9SF53	14	Q9SF53	Q9SF53	K	60S ribosomal protein L35-1	RPL35A	60S ribosomal protein L35-1	0	0	0	0	139910000	9193800	98474000	79500000
Q9SF85	151	Q9SF85	Q9SF85	K	Adenosine kinase 1	ADK1	Adenosine kinase 1	0	0	0	0	8617700	21750000	30868000	24594000
Q9SF85	246	Q9SF85	Q9SF85	K	Adenosine kinase 1	ADK1	Adenosine kinase 1	0	0	0	0	36029000	24101000	39423000	25639000
Q9SF85	150	Q9SF85	Q9SF85	K	Adenosine kinase 1	ADK1	Adenosine kinase 1	0	0	0	0	38845000	41463000	62969000	41324000
Q9SF85	290	Q9SF85	Q9SF85	K	Adenosine kinase 1	ADK1	Adenosine kinase 1	0	0	0	0	141870000	90190000	117980000	98449000
Q9SF85	94	Q9SF85	Q9SF85	K	Adenosine kinase 1	ADK1	Adenosine kinase 1	0	0	0	0	259260000	137240000	172530000	134080000
Q9SFB1	46	Q9SFB1	Q9SFB1	T		F17A17.37	F17A17.37 protein	0	0	0	0	0	0	25474000	0
Q9SFB1	324	Q9SFB1	Q9SFB1	K		F17A17.37	F17A17.37 protein	0	0	0	0	20447000	20582000	19142000	17230000
Q9SFB1	197	Q9SFB1	Q9SFB1	K		F17A17.37	F17A17.37 protein	0	0	0	0	30971000	18697000	40006000	23761000
Q9SFB1	45	Q9SFB1	Q9SFB1	K		F17A17.37	F17A17.37 protein	0	0	0	0	31633000	18838000	25474000	22571000
Q9SFC3	43	Q9SFC3	Q9SFC3	K		F17A17.25	AT3g07910/F17A17_25	0	0	0	0	17997000	7119500	0	0
Q9SFC6	178	Q9SFC6	Q9SFC6	K	Rho GDP-dissociation inhibitor 1	GDI1	Rho GDP-dissociation inhibitor 1	0	0	0	0	0	0	0	12372000
Q9SFC6	22	Q9SFC6	Q9SFC6	K	Rho GDP-dissociation inhibitor 1	GDI1	Rho GDP-dissociation inhibitor 1	0	0	0	0	2976300	2023100	2657000	2212100
Q9SFH9	181	Q9SFH9	Q9SFH9	K	Delta-aminolevulinic acid dehydratase 1, chloroplastic	HEMB1	Delta-aminolevulinic acid dehydratase 1, chloroplastic	0	0	0	0	16270000	0	14746000	13207000
Q9SFH9	321	Q9SFH9	Q9SFH9	K	Delta-aminolevulinic acid dehydratase 1, chloroplastic	HEMB1	Delta-aminolevulinic acid dehydratase 1, chloroplastic	0	0	0	0	21294000	10308000	9723300	12062000
Q9SFH9	390	Q9SFH9	Q9SFH9	K	Delta-aminolevulinic acid dehydratase 1, chloroplastic	HEMB1	Delta-aminolevulinic acid dehydratase 1, chloroplastic	0	0	0	0	23169000	12464000	24116000	10798000
Q9SFH9	351	Q9SFH9	Q9SFH9	K	Delta-aminolevulinic acid dehydratase 1, chloroplastic	HEMB1	Delta-aminolevulinic acid dehydratase 1, chloroplastic	0	0	0	0	26066000	18458000	21432000	23393000
Q9SFH9	366	Q9SFH9	Q9SFH9	K	Delta-aminolevulinic acid dehydratase 1, chloroplastic	HEMB1	Delta-aminolevulinic acid dehydratase 1, chloroplastic	0	0	0	0	47445000	15394000	40911000	30313000
Q9SFT9	252	Q9SFT9	Q9SFT9	K		T1B9.26	PPPDE putative thiol peptidase family protein	0	0	0	0	45147000	26414000	36698000	24837000
Q9SFU0	949	Q9SFU0	Q9SFU0	K	Protein transport protein Sec24-like At3g07100		Protein transport protein SEC24 A	0	0	0	0	0	11469000	13726000	14009000
Q9SFU0	605	Q9SFU0	Q9SFU0	K	Protein transport protein Sec24-like At3g07100		Protein transport protein SEC24 A	0	0	0	0	9537900	5827100	0	5871000
Q9SFU0	814	Q9SFU0	Q9SFU0	K	Protein transport protein Sec24-like At3g07100		Protein transport protein SEC24 A	0	0	0	0	12066000	18178000	11766000	10372000
Q9SFU0	944	Q9SFU0	Q9SFU0	S	Protein transport protein Sec24-like At3g07100		Protein transport protein SEC24 A	0	0	0	0	14465000	0	0	0
Q9SFU0	811	Q9SFU0	Q9SFU0	K	Protein transport protein Sec24-like At3g07100		Protein transport protein SEC24 A	0	0	0	0	64250000	46824000	59704000	43043000
Q9SFU0	795	Q9SFU0	Q9SFU0	K	Protein transport protein Sec24-like At3g07100		Protein transport protein SEC24 A	0	0	0	0	82152000	53224000	82766000	50553000
Q9SFU1	119	Q9SFU1	Q9SFU1	K	60S ribosomal protein L13a-1	RPL13AA	60S ribosomal protein L13a-1	0	0	0	0	0	14532000	0	0
Q9SFU1	193	Q9SFU1	Q9SFU1	K	60S ribosomal protein L13a-1	RPL13AA	60S ribosomal protein L13a-1	0	0	0	0	18949000	11219000	18964000	11926000
Q9SFU1	121	Q9SFU1	Q9SFU1	K	60S ribosomal protein L13a-1	RPL13AA	60S ribosomal protein L13a-1	0	0	0	0	60838000	0	0	0
Q9SFU1	108	Q9SFU1	Q9SFU1	K	60S ribosomal protein L13a-1	RPL13AA	60S ribosomal protein L13a-1	0	0	0	0	60838000	33326000	50666000	36155000
Q9SFW5	524	Q9SFW5	Q9SFW5	K	Probable acyl-activating enzyme 21	AEE21	Probable acyl-activating enzyme 21	0	0	0	0	657250000	374050000	431540000	436030000
Q9SFW5	520	Q9SFW5	Q9SFW5	T	Probable acyl-activating enzyme 21	AEE21	Probable acyl-activating enzyme 21	0	0	0	0	657250000	374050000	431540000	436030000
Q9SFW5	522	Q9SFW5	Q9SFW5	T	Probable acyl-activating enzyme 21	AEE21	Probable acyl-activating enzyme 21	0	0	0	0	657250000	374050000	431540000	436030000
Q9SG91;Q9FLB7	37;37	Q9SG91	Q9SG91	K		T7M13.6;At5g05370	Cytochrome b-c1 complex subunit 8-1, mitochondrial;Cytochrome b-c1 complex subunit 8-2, mitochondrial	0	0	0	0	13820000	0	8922900	7585400
Q9SG91;Q9FLB7	3;3	Q9SG91	Q9SG91	K		T7M13.6;At5g05370	Cytochrome b-c1 complex subunit 8-1, mitochondrial;Cytochrome b-c1 complex subunit 8-2, mitochondrial	0	0	0	0	19319000	15773000	21808000	16066000
Q9SG91;Q9FLB7	7;7	Q9SG91	Q9SG91	K		T7M13.6;At5g05370	Cytochrome b-c1 complex subunit 8-1, mitochondrial;Cytochrome b-c1 complex subunit 8-2, mitochondrial	0	0	0	0	19319000	15773000	21808000	16066000
Q9SG91;Q9FLB7	9;9	Q9SG91	Q9SG91	K		T7M13.6;At5g05370	Cytochrome b-c1 complex subunit 8-1, mitochondrial;Cytochrome b-c1 complex subunit 8-2, mitochondrial	0	0	0	0	42955000	32016000	37588000	38856000
Q9SG91;Q9FLB7	13;13	Q9SG91	Q9SG91	Y		T7M13.6;At5g05370	Cytochrome b-c1 complex subunit 8-1, mitochondrial;Cytochrome b-c1 complex subunit 8-2, mitochondrial	0	0	0	0	45650000	29814000	17963000	23115000
Q9SG91;Q9FLB7	33;33	Q9SG91	Q9SG91	K		T7M13.6;At5g05370	Cytochrome b-c1 complex subunit 8-1, mitochondrial;Cytochrome b-c1 complex subunit 8-2, mitochondrial	0	0	0	0	70996000	32623000	26555000	39567000
Q9SG91;Q9FLB7	67;67	Q9SG91	Q9SG91	K		T7M13.6;At5g05370	Cytochrome b-c1 complex subunit 8-1, mitochondrial;Cytochrome b-c1 complex subunit 8-2, mitochondrial	0	0	0	0	88627000	44086000	91089000	38860000
Q9SG91;Q9FLB7	28;28	Q9SG91	Q9SG91	K		T7M13.6;At5g05370	Cytochrome b-c1 complex subunit 8-1, mitochondrial;Cytochrome b-c1 complex subunit 8-2, mitochondrial	0	0	0	0	175280000	131670000	176840000	120980000
Q9SG91;Q9FLB7	21;21	Q9SG91	Q9SG91	K		T7M13.6;At5g05370	Cytochrome b-c1 complex subunit 8-1, mitochondrial;Cytochrome b-c1 complex subunit 8-2, mitochondrial	0	0	0	2815800	91518000	46400000	56328000	67048000
Q9SGA6	26	Q9SGA6	Q9SGA6	S	40S ribosomal protein S19-1	RPS19A	40S ribosomal protein S19-1	0	0	0	0	0	24916000	0	0
Q9SGA6	28	Q9SGA6	Q9SGA6	K	40S ribosomal protein S19-1	RPS19A	40S ribosomal protein S19-1	0	0	0	0	40213000	24916000	42836000	32632000
Q9SGC1	358	Q9SGC1	Q9SGC1	K	Probable phosphoglucomutase, cytoplasmic 2		Probable phosphoglucomutase, cytoplasmic 2	0	0	0	0	0	11729000	24687000	11706000
Q9SGC1	500	Q9SGC1	Q9SGC1	K	Probable phosphoglucomutase, cytoplasmic 2		Probable phosphoglucomutase, cytoplasmic 2	0	0	0	0	0	12674000	19290000	12490000
Q9SGC1	469	Q9SGC1	Q9SGC1	K	Probable phosphoglucomutase, cytoplasmic 2		Probable phosphoglucomutase, cytoplasmic 2	0	0	0	0	4823100	5166600	4808500	4946100
Q9SGC1	568	Q9SGC1	Q9SGC1	K	Probable phosphoglucomutase, cytoplasmic 2		Probable phosphoglucomutase, cytoplasmic 2	0	0	0	0	12141000	0	11696000	7042700
Q9SGC1	18	Q9SGC1	Q9SGC1	K	Probable phosphoglucomutase, cytoplasmic 2		Probable phosphoglucomutase, cytoplasmic 2	0	0	0	0	14093000	8747000	16954000	7155400
Q9SGC1	162	Q9SGC1	Q9SGC1	K	Probable phosphoglucomutase, cytoplasmic 2		Probable phosphoglucomutase, cytoplasmic 2	0	0	0	0	19187000	16731000	23353000	14557000
Q9SGC1	508	Q9SGC1	Q9SGC1	S	Probable phosphoglucomutase, cytoplasmic 2		Probable phosphoglucomutase, cytoplasmic 2	0	0	0	0	25495000	14685000	41548000	0
Q9SGC1	479	Q9SGC1	Q9SGC1	K	Probable phosphoglucomutase, cytoplasmic 2		Probable phosphoglucomutase, cytoplasmic 2	0	0	0	0	26184000	12369000	22185000	15693000
Q9SGC1	363	Q9SGC1	Q9SGC1	K	Probable phosphoglucomutase, cytoplasmic 2		Probable phosphoglucomutase, cytoplasmic 2	0	0	0	0	45311000	40778000	43257000	49858000
Q9SGC1	419	Q9SGC1	Q9SGC1	K	Probable phosphoglucomutase, cytoplasmic 2		Probable phosphoglucomutase, cytoplasmic 2	0	0	0	0	54466000	29738000	18225000	28582000
Q9SGC1	461	Q9SGC1	Q9SGC1	K	Probable phosphoglucomutase, cytoplasmic 2		Probable phosphoglucomutase, cytoplasmic 2	0	0	0	0	74498000	59375000	66492000	69126000
Q9SGC1	571	Q9SGC1	Q9SGC1	K	Probable phosphoglucomutase, cytoplasmic 2		Probable phosphoglucomutase, cytoplasmic 2	0	0	0	0	80726000	59760000	67726000	55068000
Q9SGE0	56	Q9SGE0	Q9SGE0	K	UDP-D-apiose/UDP-D-xylose synthase 2	AXS2	UDP-D-apiose/UDP-D-xylose synthase 2	0	0	0	0	16053000	10071000	13266000	11460000
Q9SGE0;Q9ZUY6	78;78	Q9SGE0;Q9ZUY6	Q9ZUY6	K	UDP-D-apiose/UDP-D-xylose synthase 2;UDP-D-apiose/UDP-D-xylose synthase 1	AXS2;AXS1	UDP-D-apiose/UDP-D-xylose synthase 2;UDP-D-apiose/UDP-D-xylose synthase 1	0	0	0	0	34840000	17175000	19757000	16471000
Q9SGE0;Q9ZUY6	251;251	Q9SGE0;Q9ZUY6	Q9ZUY6	K	UDP-D-apiose/UDP-D-xylose synthase 2;UDP-D-apiose/UDP-D-xylose synthase 1	AXS2;AXS1	UDP-D-apiose/UDP-D-xylose synthase 2;UDP-D-apiose/UDP-D-xylose synthase 1	0	0	0	0	44790000	22319000	49873000	29077000
Q9SGE9	49	Q9SGE9	Q9SGE9	K	Probable phenylalanine--tRNA ligase beta subunit		Phenylalanine--tRNA ligase beta subunit, cytoplasmic	0	0	0	0	14175000	7422300	39320000	7421200
Q9SGE9	282	Q9SGE9	Q9SGE9	K	Probable phenylalanine--tRNA ligase beta subunit		Phenylalanine--tRNA ligase beta subunit, cytoplasmic	0	0	0	0	18143000	11683000	14601000	13258000
Q9SGE9	545	Q9SGE9	Q9SGE9	K	Probable phenylalanine--tRNA ligase beta subunit		Phenylalanine--tRNA ligase beta subunit, cytoplasmic	0	0	0	0	20031000	14211000	21860000	16194000
Q9SGE9	209	Q9SGE9	Q9SGE9	K	Probable phenylalanine--tRNA ligase beta subunit		Phenylalanine--tRNA ligase beta subunit, cytoplasmic	0	0	0	0	27928000	21234000	29000000	27313000
Q9SGE9	210	Q9SGE9	Q9SGE9	K	Probable phenylalanine--tRNA ligase beta subunit		Phenylalanine--tRNA ligase beta subunit, cytoplasmic	0	0	0	4415400	167180000	104440000	154390000	106860000
Q9SGN8	65	Q9SGN8	Q9SGN8	K		At1g28400	F3M18.16	0	0	0	0	0	0	7641100	0
Q9SGN8	66	Q9SGN8	Q9SGN8	K		At1g28400	F3M18.16	0	0	0	0	0	3670000	0	0
Q9SGN8	250	Q9SGN8	Q9SGN8	K		At1g28400	F3M18.16	0	0	0	0	5951100	0	0	0
Q9SGN8	212	Q9SGN8	Q9SGN8	K		At1g28400	F3M18.16	0	0	0	0	7515400	0	0	0
Q9SGN8	233	Q9SGN8	Q9SGN8	Y		At1g28400	F3M18.16	0	0	0	0	19770000	19163000	26152000	15176000
Q9SGR6	362	Q9SGR6	Q9SGR6	K		sks5	AT1G76160 protein	0	0	0	0	0	2818600	5493900	3653100
Q9SGR6	373	Q9SGR6	Q9SGR6	K		sks5	AT1G76160 protein	0	0	0	0	5117800	4757000	4263300	0
Q9SGS4	285	Q9SGS4	Q9SGS4	K	Thioredoxin-like protein CDSP32, chloroplastic	CDSP32	Thioredoxin-like protein CDSP32, chloroplastic	0	0	0	0	58198000	24843000	51267000	57362000
Q9SGW3	89	Q9SGW3	Q9SGW3	K	26S proteasome non-ATPase regulatory subunit 8 homolog A	RPN12A	26S proteasome non-ATPase regulatory subunit 8 homolog A	0	0	0	0	19563000	0	0	0
Q9SGW3	239	Q9SGW3	Q9SGW3	K	26S proteasome non-ATPase regulatory subunit 8 homolog A	RPN12A	26S proteasome non-ATPase regulatory subunit 8 homolog A	0	0	0	0	21961000	0	0	0
Q9SGW3	56	Q9SGW3	Q9SGW3	K	26S proteasome non-ATPase regulatory subunit 8 homolog A	RPN12A	26S proteasome non-ATPase regulatory subunit 8 homolog A	0	0	0	0	25539000	13691000	21042000	13275000
Q9SGW3	74	Q9SGW3	Q9SGW3	K	26S proteasome non-ATPase regulatory subunit 8 homolog A	RPN12A	26S proteasome non-ATPase regulatory subunit 8 homolog A	0	0	0	0	38821000	18523000	25424000	30833000
Q9SGW3	16	Q9SGW3	Q9SGW3	K	26S proteasome non-ATPase regulatory subunit 8 homolog A	RPN12A	26S proteasome non-ATPase regulatory subunit 8 homolog A	0	0	0	0	98186000	87861000	86396000	73787000
Q9SGW3	237	Q9SGW3	Q9SGW3	K	26S proteasome non-ATPase regulatory subunit 8 homolog A	RPN12A	26S proteasome non-ATPase regulatory subunit 8 homolog A	0	3047500	0	0	0	11176000	23457000	12498000
Q9SGY2	86	Q9SGY2	Q9SGY2	K	ATP-citrate synthase alpha chain protein 1	ACLA-1	ATP-citrate synthase alpha chain protein 1	0	0	0	0	9987300	5510600	7223800	5251200
Q9SH59	14	Q9SH59	Q9SH59	K	Reticulon-like protein B3	RTNLB3	Reticulon-like protein B3	0	0	0	0	8509600	5910500	6928100	0
Q9SH59	237	Q9SH59	Q9SH59	S	Reticulon-like protein B3	RTNLB3	Reticulon-like protein B3	0	0	0	0	17477000	20128000	16149000	15409000
Q9SH59	253	Q9SH59	Q9SH59	K	Reticulon-like protein B3	RTNLB3	Reticulon-like protein B3	0	0	0	0	23507000	19131000	22681000	0
Q9SH59	226	Q9SH59	Q9SH59	K	Reticulon-like protein B3	RTNLB3	Reticulon-like protein B3	0	0	0	0	40774000	22577000	26833000	18831000
Q9SH59	219	Q9SH59	Q9SH59	K	Reticulon-like protein B3	RTNLB3	Reticulon-like protein B3	0	0	0	0	49707000	41964000	46123000	30939000
Q9SH59	212	Q9SH59	Q9SH59	K	Reticulon-like protein B3	RTNLB3	Reticulon-like protein B3	0	0	0	0	55515000	34419000	49645000	29342000
Q9SH59	57	Q9SH59	Q9SH59	K	Reticulon-like protein B3	RTNLB3	Reticulon-like protein B3	0	0	0	0	64334000	31640000	40868000	24064000
Q9SH59	241	Q9SH59	Q9SH59	S	Reticulon-like protein B3	RTNLB3	Reticulon-like protein B3	0	0	0	0	77792000	45212000	54652000	44969000
Q9SH59	63	Q9SH59	Q9SH59	K	Reticulon-like protein B3	RTNLB3	Reticulon-like protein B3	0	0	0	0	121420000	70338000	73468000	79981000
Q9SH59	238	Q9SH59	Q9SH59	K	Reticulon-like protein B3	RTNLB3	Reticulon-like protein B3	0	0	0	0	190370000	121070000	165210000	110680000
Q9SH59	252	Q9SH59	Q9SH59	K	Reticulon-like protein B3	RTNLB3	Reticulon-like protein B3	0	0	0	0	205080000	157820000	195940000	153790000
Q9SH59	125	Q9SH59	Q9SH59	S	Reticulon-like protein B3	RTNLB3	Reticulon-like protein B3	0	0	0	0	219460000	150330000	248480000	179160000
Q9SH59	245	Q9SH59	Q9SH59	K	Reticulon-like protein B3	RTNLB3	Reticulon-like protein B3	0	0	0	0	235530000	172740000	209480000	175100000
Q9SH59	242	Q9SH59	Q9SH59	K	Reticulon-like protein B3	RTNLB3	Reticulon-like protein B3	0	0	0	0	240640000	108060000	163120000	113680000
Q9SH69	315	Q9SH69	Q9SH69	K	6-phosphogluconate dehydrogenase, decarboxylating 1, chloroplastic		6-phosphogluconate dehydrogenase, decarboxylating 1, chloroplastic	0	0	0	0	12222000	15540000	18299000	17072000
Q9SHC8	188	Q9SHC8	Q9SHC8	K	Vesicle-associated protein 1-2;Vesicle-associated protein 1-2, N-terminally processed	PVA12	Vesicle-associated protein 1-2	0	0	0	0	6583400	5916700	5510200	5749000
Q9SHC8	42	Q9SHC8	Q9SHC8	K	Vesicle-associated protein 1-2;Vesicle-associated protein 1-2, N-terminally processed	PVA12	Vesicle-associated protein 1-2	0	0	0	0	46803000	14546000	36659000	20442000
Q9SHH6	196	Q9SHH6	Q9SHH6	K	Glutathione S-transferase U24	GSTU24	Glutathione S-transferase U24	0	0	0	0	0	0	0	6503600
Q9SHH6	105	Q9SHH6	Q9SHH6	K	Glutathione S-transferase U24	GSTU24	Glutathione S-transferase U24	0	0	0	0	83240000	57727000	84634000	73073000
Q9SHJ6	134	Q9SHJ6	Q9SHJ6	K	Peroxisomal and mitochondrial division factor 2	PMD2	Peroxisomal and mitochondrial division factor 2	0	0	0	0	4395900	3693200	5225200	3516400
Q9SHJ6	58	Q9SHJ6	Q9SHJ6	K	Peroxisomal and mitochondrial division factor 2	PMD2	Peroxisomal and mitochondrial division factor 2	0	0	0	0	16554000	6400700	15177000	11600000
Q9SHJ8	313	Q9SHJ8	Q9SHJ8	K	3-hydroxyisobutyryl-CoA hydrolase-like protein 5		3-hydroxyisobutyryl-CoA hydrolase-like protein 5	0	0	0	0	8482900	4204700	0	6033000
Q9SHJ8	330	Q9SHJ8	Q9SHJ8	K	3-hydroxyisobutyryl-CoA hydrolase-like protein 5		3-hydroxyisobutyryl-CoA hydrolase-like protein 5	0	0	0	0	13356000	6500200	10522000	6745900
Q9SHL7	739	Q9SHL7	Q9SHL7	K		EMB2763	Exosome complex exonuclease RRP44 homolog A	0	0	0	0	9229800	5716700	10705000	7835800
Q9SHP5	20	Q9SHP5	Q9SHP5	K		At1g28540	At1g28540	0	0	0	0	3312000	5746900	3267700	0
Q9SHP5	52	Q9SHP5	Q9SHP5	K		At1g28540	At1g28540	0	0	0	0	11724000	5231200	10196000	6331500
Q9SHS7;Q9SJF0	317;328	Q9SHS7;Q9SJF0	Q9SJF0	K	Serine/threonine-protein phosphatase BSL3;Serine/threonine-protein phosphatase BSL2	BSL3;BSL2	Serine/threonine-protein phosphatase BSL3;Serine/threonine-protein phosphatase BSL2	0	0	0	0	0	3978400	2944600	3514200
Q9SHS7;Q9SJF0	266;277	Q9SHS7;Q9SJF0	Q9SJF0	K	Serine/threonine-protein phosphatase BSL3;Serine/threonine-protein phosphatase BSL2	BSL3;BSL2	Serine/threonine-protein phosphatase BSL3;Serine/threonine-protein phosphatase BSL2	0	0	0	0	67318000	32441000	51152000	39399000
Q9SI20	160	Q9SI20	Q9SI20	K	Elongation factor 1-delta 2		Elongation factor 1-delta 2	0	0	0	0	145280000	65054000	103030000	67228000
Q9SI54	17	Q9SI54	Q9SI54	K	Sm-like protein LSM7	LSM7	Sm-like protein LSM7	0	0	0	0	14665000	6605000	9767700	5813600
Q9SI54	22	Q9SI54	Q9SI54	K	Sm-like protein LSM7	LSM7	Sm-like protein LSM7	0	0	0	0	20655000	12643000	14853000	16788000
Q9SI54	5	Q9SI54	Q9SI54	K	Sm-like protein LSM7	LSM7	Sm-like protein LSM7	0	0	0	0	71474000	53671000	87901000	56167000
Q9SI58	425	Q9SI58	Q9SI58	K		At2g03820	60S ribosomal export protein NMD3	0	0	0	0	13699000	7182400	12906000	7807000
Q9SI58	395	Q9SI58	Q9SI58	K		At2g03820	60S ribosomal export protein NMD3	0	0	0	0	14262000	0	12111000	10854000
Q9SI58	99	Q9SI58	Q9SI58	K		At2g03820	60S ribosomal export protein NMD3	0	0	0	0	17473000	12149000	14720000	13179000
Q9SI58	206	Q9SI58	Q9SI58	K		At2g03820	60S ribosomal export protein NMD3	0	0	0	0	22318000	14487000	15511000	16274000
Q9SI61	149	Q9SI61	Q9SI61	K	Amidophosphoribosyltransferase 1, chloroplastic	ASE1	Amidophosphoribosyltransferase 1, chloroplastic	0	0	0	0	0	0	0	27041000
Q9SI61	173	Q9SI61	Q9SI61	K	Amidophosphoribosyltransferase 1, chloroplastic	ASE1	Amidophosphoribosyltransferase 1, chloroplastic	0	0	0	0	22789000	11949000	22194000	13349000
Q9SI61	199	Q9SI61	Q9SI61	K	Amidophosphoribosyltransferase 1, chloroplastic	ASE1	Amidophosphoribosyltransferase 1, chloroplastic	0	0	0	0	40023000	18497000	40481000	27861000
Q9SI61;Q9STG9	310;306	Q9SI61;Q9STG9	Q9SI61	K	Amidophosphoribosyltransferase 1, chloroplastic;Amidophosphoribosyltransferase 2, chloroplastic	ASE1;ASE2	Amidophosphoribosyltransferase 1, chloroplastic;Amidophosphoribosyltransferase 2, chloroplastic	0	0	0	0	0	0	7913300	0
Q9SI61;Q9STG9	314;310	Q9SI61;Q9STG9	Q9SI61	K	Amidophosphoribosyltransferase 1, chloroplastic;Amidophosphoribosyltransferase 2, chloroplastic	ASE1;ASE2	Amidophosphoribosyltransferase 1, chloroplastic;Amidophosphoribosyltransferase 2, chloroplastic	0	0	0	0	7861500	4491700	0	6358200
Q9SI61;Q9STG9	458;454	Q9SI61;Q9STG9	Q9SI61	K	Amidophosphoribosyltransferase 1, chloroplastic;Amidophosphoribosyltransferase 2, chloroplastic	ASE1;ASE2	Amidophosphoribosyltransferase 1, chloroplastic;Amidophosphoribosyltransferase 2, chloroplastic	0	0	0	0	23558000	11934000	15598000	9186900
Q9SI61;Q9STG9	430;426	Q9SI61;Q9STG9	Q9SI61	K	Amidophosphoribosyltransferase 1, chloroplastic;Amidophosphoribosyltransferase 2, chloroplastic	ASE1;ASE2	Amidophosphoribosyltransferase 1, chloroplastic;Amidophosphoribosyltransferase 2, chloroplastic	0	0	0	0	56304000	0	0	0
Q9SI61;Q9STG9	417;413	Q9SI61;Q9STG9	Q9SI61	K	Amidophosphoribosyltransferase 1, chloroplastic;Amidophosphoribosyltransferase 2, chloroplastic	ASE1;ASE2	Amidophosphoribosyltransferase 1, chloroplastic;Amidophosphoribosyltransferase 2, chloroplastic	0	0	0	0	78021000	54635000	91185000	67734000
Q9SI61;Q9STG9	410;406	Q9SI61;Q9STG9	Q9SI61	K	Amidophosphoribosyltransferase 1, chloroplastic;Amidophosphoribosyltransferase 2, chloroplastic	ASE1;ASE2	Amidophosphoribosyltransferase 1, chloroplastic;Amidophosphoribosyltransferase 2, chloroplastic	0	0	0	0	110180000	77011000	102480000	77398000
Q9SI61;Q9STG9	419;415	Q9SI61;Q9STG9	Q9SI61	K	Amidophosphoribosyltransferase 1, chloroplastic;Amidophosphoribosyltransferase 2, chloroplastic	ASE1;ASE2	Amidophosphoribosyltransferase 1, chloroplastic;Amidophosphoribosyltransferase 2, chloroplastic	0	0	0	0	130850000	118440000	16850000	114780000
Q9SI61;Q9STG9	447;443	Q9SI61;Q9STG9	Q9SI61	K	Amidophosphoribosyltransferase 1, chloroplastic;Amidophosphoribosyltransferase 2, chloroplastic	ASE1;ASE2	Amidophosphoribosyltransferase 1, chloroplastic;Amidophosphoribosyltransferase 2, chloroplastic	0	0	0	0	208350000	96884000	148360000	118270000
Q9SI62	327	Q9SI62	Q9SI62	K	Polyprenol reductase 2		Polyprenol reductase 2	0	0	0	0	0	12196000	11978000	12405000
Q9SI75	612	Q9SI75	Q9SI75	K	Elongation factor G, chloroplastic	CPEFG	Elongation factor G, chloroplastic	0	0	0	0	8123000	6321300	0	0
Q9SI75	557	Q9SI75	Q9SI75	K	Elongation factor G, chloroplastic	CPEFG	Elongation factor G, chloroplastic	0	0	0	0	9353100	0	8167600	0
Q9SI75	516	Q9SI75	Q9SI75	K	Elongation factor G, chloroplastic	CPEFG	Elongation factor G, chloroplastic	0	0	0	0	18054000	10997000	25274000	10761000
Q9SI75	389	Q9SI75	Q9SI75	K	Elongation factor G, chloroplastic	CPEFG	Elongation factor G, chloroplastic	0	0	0	0	22789000	13509000	19707000	13802000
Q9SI75	616	Q9SI75	Q9SI75	K	Elongation factor G, chloroplastic	CPEFG	Elongation factor G, chloroplastic	0	0	0	0	24995000	8527900	15321000	11327000
Q9SI75	575	Q9SI75	Q9SI75	K	Elongation factor G, chloroplastic	CPEFG	Elongation factor G, chloroplastic	0	0	0	0	28558000	17241000	31899000	27293000
Q9SI75	585	Q9SI75	Q9SI75	K	Elongation factor G, chloroplastic	CPEFG	Elongation factor G, chloroplastic	0	0	0	0	39663000	27780000	44087000	36523000
Q9SI75	94	Q9SI75	Q9SI75	K	Elongation factor G, chloroplastic	CPEFG	Elongation factor G, chloroplastic	0	0	1362300	0	2036100	12664000	17874000	0
Q9SI75	454	Q9SI75	Q9SI75	K	Elongation factor G, chloroplastic	CPEFG	Elongation factor G, chloroplastic	3376600	0	0	0	7249000	4329200	4370300	6293100
Q9SIA5	29	Q9SIA5	Q9SIA5	K	MATE efflux family protein DTX1	DTX1	Protein DETOXIFICATION 1	0	0	0	0	15785000	29560000	26638000	28270000
Q9SIB9	838	Q9SIB9	Q9SIB9	T	Aconitate hydratase 2, mitochondrial	ACO2	Aconitate hydratase 3, mitochondrial	0	0	0	0	0	0	155480000	0
Q9SIB9	202	Q9SIB9	Q9SIB9	K	Aconitate hydratase 2, mitochondrial	ACO2	Aconitate hydratase 3, mitochondrial	0	0	0	0	9003700	6390900	5727400	5940000
Q9SIB9	882	Q9SIB9	Q9SIB9	K	Aconitate hydratase 2, mitochondrial	ACO2	Aconitate hydratase 3, mitochondrial	0	0	0	0	9040200	5820800	10865000	6421300
Q9SIB9	713	Q9SIB9	Q9SIB9	T	Aconitate hydratase 2, mitochondrial	ACO2	Aconitate hydratase 3, mitochondrial	0	0	0	0	11242000	0	0	0
Q9SIB9	917	Q9SIB9	Q9SIB9	S	Aconitate hydratase 2, mitochondrial	ACO2	Aconitate hydratase 3, mitochondrial	0	0	0	0	12865000	8381500	18002000	15370000
Q9SIB9	828	Q9SIB9	Q9SIB9	K	Aconitate hydratase 2, mitochondrial	ACO2	Aconitate hydratase 3, mitochondrial	0	0	0	0	15337000	10913000	12041000	11699000
Q9SIB9	442	Q9SIB9	Q9SIB9	Y	Aconitate hydratase 2, mitochondrial	ACO2	Aconitate hydratase 3, mitochondrial	0	0	0	0	22486000	17312000	18225000	19109000
Q9SIB9	675	Q9SIB9	Q9SIB9	K	Aconitate hydratase 2, mitochondrial	ACO2	Aconitate hydratase 3, mitochondrial	0	0	0	0	25976000	25695000	33478000	19423000
Q9SIB9	507	Q9SIB9	Q9SIB9	K	Aconitate hydratase 2, mitochondrial	ACO2	Aconitate hydratase 3, mitochondrial	0	0	0	0	26815000	21856000	27474000	26051000
Q9SIB9	890	Q9SIB9	Q9SIB9	K	Aconitate hydratase 2, mitochondrial	ACO2	Aconitate hydratase 3, mitochondrial	0	0	0	0	32462000	21778000	36610000	24929000
Q9SIB9	496	Q9SIB9	Q9SIB9	K	Aconitate hydratase 2, mitochondrial	ACO2	Aconitate hydratase 3, mitochondrial	0	0	0	0	39386000	0	32701000	21706000
Q9SIB9	417	Q9SIB9	Q9SIB9	K	Aconitate hydratase 2, mitochondrial	ACO2	Aconitate hydratase 3, mitochondrial	0	0	0	0	47456000	37919000	49845000	53943000
Q9SIB9	158	Q9SIB9	Q9SIB9	K	Aconitate hydratase 2, mitochondrial	ACO2	Aconitate hydratase 3, mitochondrial	0	0	0	0	62756000	41869000	53292000	52491000
Q9SIB9	100	Q9SIB9	Q9SIB9	K	Aconitate hydratase 2, mitochondrial	ACO2	Aconitate hydratase 3, mitochondrial	0	0	0	0	69293000	34987000	51577000	0
Q9SIB9	479	Q9SIB9	Q9SIB9	K	Aconitate hydratase 2, mitochondrial	ACO2	Aconitate hydratase 3, mitochondrial	0	0	0	0	80198000	42395000	57506000	48158000
Q9SIB9	118	Q9SIB9	Q9SIB9	Y	Aconitate hydratase 2, mitochondrial	ACO2	Aconitate hydratase 3, mitochondrial	0	0	0	0	85062000	80700000	79473000	80926000
Q9SIB9	164	Q9SIB9	Q9SIB9	K	Aconitate hydratase 2, mitochondrial	ACO2	Aconitate hydratase 3, mitochondrial	0	0	0	0	104450000	72433000	0	62720000
Q9SIB9	502	Q9SIB9	Q9SIB9	K	Aconitate hydratase 2, mitochondrial	ACO2	Aconitate hydratase 3, mitochondrial	0	0	0	0	107540000	0	105940000	70899000
Q9SIB9	800	Q9SIB9	Q9SIB9	K	Aconitate hydratase 2, mitochondrial	ACO2	Aconitate hydratase 3, mitochondrial	0	0	0	0	125320000	81951000	103880000	77181000
Q9SIB9	130	Q9SIB9	Q9SIB9	K	Aconitate hydratase 2, mitochondrial	ACO2	Aconitate hydratase 3, mitochondrial	0	0	0	0	134430000	74554000	94678000	77880000
Q9SIB9	714	Q9SIB9	Q9SIB9	K	Aconitate hydratase 2, mitochondrial	ACO2	Aconitate hydratase 3, mitochondrial	0	0	0	0	162280000	115970000	162700000	102520000
Q9SIB9	837	Q9SIB9	Q9SIB9	K	Aconitate hydratase 2, mitochondrial	ACO2	Aconitate hydratase 3, mitochondrial	0	0	0	0	166350000	106450000	155480000	94169000
Q9SIB9	846	Q9SIB9	Q9SIB9	K	Aconitate hydratase 2, mitochondrial	ACO2	Aconitate hydratase 3, mitochondrial	0	0	0	0	170270000	113920000	155020000	103880000
Q9SIB9	116	Q9SIB9	Q9SIB9	K	Aconitate hydratase 2, mitochondrial	ACO2	Aconitate hydratase 3, mitochondrial	0	0	0	0	183100000	130550000	181640000	132770000
Q9SIB9	372	Q9SIB9	Q9SIB9	K	Aconitate hydratase 2, mitochondrial	ACO2	Aconitate hydratase 3, mitochondrial	0	0	0	0	192110000	154950000	248710000	176310000
Q9SIB9	108	Q9SIB9	Q9SIB9	K	Aconitate hydratase 2, mitochondrial	ACO2	Aconitate hydratase 3, mitochondrial	0	0	0	0	221290000	150460000	196590000	171400000
Q9SIB9	790	Q9SIB9	Q9SIB9	K	Aconitate hydratase 2, mitochondrial	ACO2	Aconitate hydratase 3, mitochondrial	0	0	0	0	236280000	135110000	248890000	185190000
Q9SIB9	857	Q9SIB9	Q9SIB9	K	Aconitate hydratase 2, mitochondrial	ACO2	Aconitate hydratase 3, mitochondrial	0	0	0	0	271640000	157210000	303080000	207010000
Q9SIB9	856	Q9SIB9	Q9SIB9	Y	Aconitate hydratase 2, mitochondrial	ACO2	Aconitate hydratase 3, mitochondrial	0	0	0	0	271640000	157210000	303080000	207010000
Q9SIB9	678	Q9SIB9	Q9SIB9	K	Aconitate hydratase 2, mitochondrial	ACO2	Aconitate hydratase 3, mitochondrial	0	0	0	0	397130000	250030000	291490000	267890000
Q9SIB9	721	Q9SIB9	Q9SIB9	K	Aconitate hydratase 2, mitochondrial	ACO2	Aconitate hydratase 3, mitochondrial	0	0	0	0	483580000	368640000	522430000	347330000
Q9SIB9	576	Q9SIB9	Q9SIB9	K	Aconitate hydratase 2, mitochondrial	ACO2	Aconitate hydratase 3, mitochondrial	0	0	0	0	575260000	455420000	683940000	457740000
Q9SIB9	168	Q9SIB9	Q9SIB9	K	Aconitate hydratase 2, mitochondrial	ACO2	Aconitate hydratase 3, mitochondrial	0	0	0	0	658020000	496190000	787770000	477770000
Q9SIB9	366	Q9SIB9	Q9SIB9	K	Aconitate hydratase 2, mitochondrial	ACO2	Aconitate hydratase 3, mitochondrial	0	0	0	674380	373470000	289750000	429240000	313160000
Q9SIB9	895	Q9SIB9	Q9SIB9	K	Aconitate hydratase 2, mitochondrial	ACO2	Aconitate hydratase 3, mitochondrial	943330	0	0	0	57468000	31525000	66575000	39496000
Q9SID0	181	Q9SID0	Q9SID0	K	Probable fructokinase-1		Probable fructokinase-1	0	0	0	0	8967400	0	0	0
Q9SID0	62	Q9SID0	Q9SID0	K	Probable fructokinase-1		Probable fructokinase-1	0	0	0	0	16256000	8215000	10860000	11011000
Q9SID0	247	Q9SID0	Q9SID0	K	Probable fructokinase-1		Probable fructokinase-1	0	0	0	0	27847000	16797000	22699000	0
Q9SID0	244	Q9SID0	Q9SID0	K	Probable fructokinase-1		Probable fructokinase-1	0	0	0	0	32632000	21967000	29273000	19455000
Q9SID0	245	Q9SID0	Q9SID0	T	Probable fructokinase-1		Probable fructokinase-1	0	0	0	0	114500000	0	0	0
Q9SID0	306	Q9SID0	Q9SID0	K	Probable fructokinase-1		Probable fructokinase-1	0	0	0	0	170880000	141760000	170710000	126750000
Q9SID0	78	Q9SID0	Q9SID0	K	Probable fructokinase-1		Probable fructokinase-1	0	0	0	0	307540000	273320000	320910000	250740000
Q9SID0	185	Q9SID0	Q9SID0	K	Probable fructokinase-1		Probable fructokinase-1	0	0	4374500	0	41376000	23673000	38590000	28508000
Q9SID0;Q9M1B9	155;156	Q9SID0	Q9SID0	K	Probable fructokinase-1;Probable fructokinase-4		Probable fructokinase-1;Probable fructokinase-4	0	0	0	0	27384000	0	23402000	15982000
Q9SID2	2	Q9SID2	Q9SID2	S	Delta-9 acyl-lipid desaturase 2	ADS2	Delta-9 acyl-lipid desaturase 2	0	0	0	0	21091000	9999300	13956000	13666000
Q9SIE1	377	Q9SIE1	Q9SIE1	K	Bifunctional aspartate aminotransferase and glutamate/aspartate-prephenate aminotransferase	PAT	Bifunctional aspartate aminotransferase and glutamate/aspartate-prephenate aminotransferase	0	0	0	0	0	9108900	0	10044000
Q9SIE1	464	Q9SIE1	Q9SIE1	K	Bifunctional aspartate aminotransferase and glutamate/aspartate-prephenate aminotransferase	PAT	Bifunctional aspartate aminotransferase and glutamate/aspartate-prephenate aminotransferase	0	0	0	0	0	11791000	15245000	12319000
Q9SIE1	383	Q9SIE1	Q9SIE1	K	Bifunctional aspartate aminotransferase and glutamate/aspartate-prephenate aminotransferase	PAT	Bifunctional aspartate aminotransferase and glutamate/aspartate-prephenate aminotransferase	0	0	0	0	0	14309000	0	21292000
Q9SIE1	355	Q9SIE1	Q9SIE1	K	Bifunctional aspartate aminotransferase and glutamate/aspartate-prephenate aminotransferase	PAT	Bifunctional aspartate aminotransferase and glutamate/aspartate-prephenate aminotransferase	0	0	0	0	7116500	0	7490300	7229700
Q9SIE1	461	Q9SIE1	Q9SIE1	K	Bifunctional aspartate aminotransferase and glutamate/aspartate-prephenate aminotransferase	PAT	Bifunctional aspartate aminotransferase and glutamate/aspartate-prephenate aminotransferase	0	0	0	0	13139000	13008000	15881000	13740000
Q9SIE1	228	Q9SIE1	Q9SIE1	K	Bifunctional aspartate aminotransferase and glutamate/aspartate-prephenate aminotransferase	PAT	Bifunctional aspartate aminotransferase and glutamate/aspartate-prephenate aminotransferase	6062700	3958300	9012800	6596100	27611000	0	13920000	0
Q9SIF2	293	Q9SIF2	Q9SIF2	S		CR88	Heat shock protein 90-5, chloroplastic	0	0	0	0	0	0	14407000	13870000
Q9SIF2	759	Q9SIF2	Q9SIF2	K		CR88	Heat shock protein 90-5, chloroplastic	0	0	0	0	0	0	24840000	20866000
Q9SIF2	427	Q9SIF2	Q9SIF2	K		CR88	Heat shock protein 90-5, chloroplastic	0	0	0	0	0	6785500	0	9150100
Q9SIF2	78	Q9SIF2	Q9SIF2	K		CR88	Heat shock protein 90-5, chloroplastic	0	0	0	0	12022000	9646400	10722000	6358700
Q9SIF2	100	Q9SIF2	Q9SIF2	K		CR88	Heat shock protein 90-5, chloroplastic	0	0	0	0	15969000	10352000	0	21925000
Q9SIF2	140	Q9SIF2	Q9SIF2	K		CR88	Heat shock protein 90-5, chloroplastic	0	0	0	0	16600000	12186000	28293000	21351000
Q9SIF2	656	Q9SIF2	Q9SIF2	K		CR88	Heat shock protein 90-5, chloroplastic	0	0	0	0	17885000	10752000	17179000	14573000
Q9SIF2	313	Q9SIF2	Q9SIF2	K		CR88	Heat shock protein 90-5, chloroplastic	0	0	0	0	18183000	27379000	32296000	21756000
Q9SIF2	292	Q9SIF2	Q9SIF2	K		CR88	Heat shock protein 90-5, chloroplastic	0	0	0	0	19474000	16881000	0	0
Q9SIF2	216	Q9SIF2	Q9SIF2	K		CR88	Heat shock protein 90-5, chloroplastic	0	0	0	0	20984000	10276000	0	14416000
Q9SIF2	582	Q9SIF2	Q9SIF2	K		CR88	Heat shock protein 90-5, chloroplastic	0	0	0	0	21141000	17952000	23334000	22601000
Q9SIF2	461	Q9SIF2	Q9SIF2	T		CR88	Heat shock protein 90-5, chloroplastic	0	0	0	0	25370000	0	36190000	26218000
Q9SIF2	305	Q9SIF2	Q9SIF2	K		CR88	Heat shock protein 90-5, chloroplastic	0	0	0	0	25951000	22749000	26738000	22670000
Q9SIF2	460	Q9SIF2	Q9SIF2	K		CR88	Heat shock protein 90-5, chloroplastic	0	0	0	0	25952000	12628000	21427000	14506000
Q9SIF2	262	Q9SIF2	Q9SIF2	K		CR88	Heat shock protein 90-5, chloroplastic	0	0	0	0	26302000	19054000	26973000	21331000
Q9SIF2	276	Q9SIF2	Q9SIF2	K		CR88	Heat shock protein 90-5, chloroplastic	0	0	0	0	33362000	0	22926000	10058000
Q9SIF2	179	Q9SIF2	Q9SIF2	K		CR88	Heat shock protein 90-5, chloroplastic	0	0	0	0	39524000	41485000	48416000	46100000
Q9SIF2	182	Q9SIF2	Q9SIF2	K		CR88	Heat shock protein 90-5, chloroplastic	0	0	0	0	39524000	41485000	48416000	46100000
Q9SIF2	601	Q9SIF2	Q9SIF2	K		CR88	Heat shock protein 90-5, chloroplastic	0	0	0	0	42903000	40059000	41296000	47014000
Q9SIF2	345	Q9SIF2	Q9SIF2	K		CR88	Heat shock protein 90-5, chloroplastic	0	0	0	0	45114000	35575000	42904000	30110000
Q9SIF2	322	Q9SIF2	Q9SIF2	K		CR88	Heat shock protein 90-5, chloroplastic	0	0	0	0	45443000	37763000	51822000	36025000
Q9SIF2	532	Q9SIF2	Q9SIF2	K		CR88	Heat shock protein 90-5, chloroplastic	0	0	0	0	50527000	48367000	41333000	47925000
Q9SIF2	479	Q9SIF2	Q9SIF2	K		CR88	Heat shock protein 90-5, chloroplastic	0	0	0	0	51024000	28729000	33757000	28322000
Q9SIF2	623	Q9SIF2	Q9SIF2	K		CR88	Heat shock protein 90-5, chloroplastic	0	0	0	0	62524000	38545000	57664000	36510000
Q9SIF2	333	Q9SIF2	Q9SIF2	K		CR88	Heat shock protein 90-5, chloroplastic	0	0	0	0	80951000	67840000	66124000	82681000
Q9SIF2	583	Q9SIF2	Q9SIF2	K		CR88	Heat shock protein 90-5, chloroplastic	0	0	0	0	92485000	61822000	79820000	62110000
Q9SIF2	546	Q9SIF2	Q9SIF2	K		CR88	Heat shock protein 90-5, chloroplastic	0	0	0	0	110930000	70022000	100160000	54016000
Q9SIF2	117	Q9SIF2	Q9SIF2	K		CR88	Heat shock protein 90-5, chloroplastic	0	0	0	0	127840000	93458000	174350000	124740000
Q9SIF2	557	Q9SIF2	Q9SIF2	K		CR88	Heat shock protein 90-5, chloroplastic	0	0	0	0	137060000	88799000	91532000	108940000
Q9SIF2	626	Q9SIF2	Q9SIF2	K		CR88	Heat shock protein 90-5, chloroplastic	0	0	0	0	157010000	0	125640000	0
Q9SIF2	354	Q9SIF2	Q9SIF2	K		CR88	Heat shock protein 90-5, chloroplastic	0	0	0	0	162130000	71819000	127510000	110960000
Q9SIF2	553	Q9SIF2	Q9SIF2	K		CR88	Heat shock protein 90-5, chloroplastic	0	0	5155800	0	109340000	81604000	116770000	73717000
Q9SII8	68	Q9SII8	Q9SII8	K	Ubiquitin domain-containing protein DSK2b	DSK2B	Ubiquitin domain-containing protein DSK2b	0	0	0	0	0	19568000	30560000	21107000
Q9SII8	7	Q9SII8	Q9SII8	S	Ubiquitin domain-containing protein DSK2b	DSK2B	Ubiquitin domain-containing protein DSK2b	0	0	0	0	10438000	6909900	0	10141000
Q9SII9	68	Q9SII9	Q9SII9	K	Ubiquitin domain-containing protein DSK2a	DSK2A	Ubiquitin domain-containing protein DSK2a	0	0	0	0	10585000	11086000	22526000	13611000
Q9SIJ6	104	Q9SIJ6	Q9SIJ6	K		At2g21640	Marker for oxidative stress response protein	0	0	0	0	0	7673300	17400000	0
Q9SIJ6	84	Q9SIJ6	Q9SIJ6	K		At2g21640	Marker for oxidative stress response protein	0	0	0	0	11453000	4066000	8249100	4214800
Q9SIJ6	70	Q9SIJ6	Q9SIJ6	K		At2g21640	Marker for oxidative stress response protein	0	0	0	0	21836000	22696000	27688000	14065000
Q9SIJ6	35	Q9SIJ6	Q9SIJ6	K		At2g21640	Marker for oxidative stress response protein	0	0	0	0	31003000	21621000	30120000	21362000
Q9SIJ6	77	Q9SIJ6	Q9SIJ6	K		At2g21640	Marker for oxidative stress response protein	0	0	0	0	36772000	0	33341000	38331000
Q9SIK2	36	Q9SIK2	Q9SIK2	K	40S ribosomal protein S25-2	RPS25B	40S ribosomal protein S25-2	0	0	0	0	8785400	0	10622000	0
Q9SIK2	50	Q9SIK2	Q9SIK2	K	40S ribosomal protein S25-2	RPS25B	40S ribosomal protein S25-2	0	0	0	0	24530000	19163000	27866000	19018000
Q9SIK2	87	Q9SIK2	Q9SIK2	K	40S ribosomal protein S25-2	RPS25B	40S ribosomal protein S25-2	0	0	0	0	47695000	25288000	47543000	31633000
Q9SIK2	57	Q9SIK2	Q9SIK2	K	40S ribosomal protein S25-2	RPS25B	40S ribosomal protein S25-2	0	0	0	0	141440000	90493000	146170000	80132000
Q9SIK2;Q9T029	59;59	Q9SIK2;Q9T029	Q9T029	K	40S ribosomal protein S25-2;40S ribosomal protein S25-4	RPS25B;RPS25E	40S ribosomal protein S25-2;40S ribosomal protein S25-4	0	0	0	0	158940000	114750000	167810000	131850000
Q9SIL6	79	Q9SIL6	Q9SIL6	K	Prohibitin-6, mitochondrial	PHB6	Prohibitin-6, mitochondrial	0	0	0	0	8903400	7533900	8504700	6028200
Q9SIL6	226	Q9SIL6	Q9SIL6	K	Prohibitin-6, mitochondrial	PHB6	Prohibitin-6, mitochondrial	0	0	0	0	10819000	0	0	0
Q9SIM4;Q9T043	109;109	Q9SIM4;Q9T043	Q9T043	K	60S ribosomal protein L14-1;60S ribosomal protein L14-2	RPL14A;RPL14B	60S ribosomal protein L14-1;60S ribosomal protein L14-2	0	0	0	0	6107900	3254500	4663200	3345000
Q9SIM4;Q9T043	127;127	Q9SIM4;Q9T043	Q9T043	K	60S ribosomal protein L14-1;60S ribosomal protein L14-2	RPL14A;RPL14B	60S ribosomal protein L14-1;60S ribosomal protein L14-2	0	0	0	0	34120000	32814000	24548000	15924000
Q9SIM4;Q9T043	114;114	Q9SIM4;Q9T043	Q9T043	K	60S ribosomal protein L14-1;60S ribosomal protein L14-2	RPL14A;RPL14B	60S ribosomal protein L14-1;60S ribosomal protein L14-2	0	0	0	0	64245000	39468000	67563000	43623000
Q9SIP1	230	Q9SIP1	Q9SIP1	K		At2g31670	Stress-response A/B barrel domain-containing protein UP3	0	0	0	0	0	10415000	7818200	12399000
Q9SIP1	167	Q9SIP1	Q9SIP1	K		At2g31670	Stress-response A/B barrel domain-containing protein UP3	0	0	0	0	12640000	6915100	7250200	4993800
Q9SIP1	58	Q9SIP1	Q9SIP1	K		At2g31670	Stress-response A/B barrel domain-containing protein UP3	0	0	0	0	13185000	8673700	8843100	9436800
Q9SIP1	186	Q9SIP1	Q9SIP1	S		At2g31670	Stress-response A/B barrel domain-containing protein UP3	0	0	0	0	26653000	0	14854000	22555000
Q9SIP1	183	Q9SIP1	Q9SIP1	K		At2g31670	Stress-response A/B barrel domain-containing protein UP3	0	0	0	0	35296000	9681200	15608000	19440000
Q9SIP1	237	Q9SIP1	Q9SIP1	K		At2g31670	Stress-response A/B barrel domain-containing protein UP3	0	0	0	0	54302000	30727000	47394000	24495000
Q9SIP7	197	Q9SIP7	Q9SIP7	K	40S ribosomal protein S3-1	RPS3A	40S ribosomal protein S3-1	0	0	0	0	0	48897000	80411000	0
Q9SIP7	201	Q9SIP7	Q9SIP7	K	40S ribosomal protein S3-1	RPS3A	40S ribosomal protein S3-1	0	0	0	0	87486000	0	0	0
Q9SIQ8	9	Q9SIQ8	Q9SIQ8	K		At2g31490	AT2G31490 protein	0	0	0	0	0	34052000	43693000	30951000
Q9SIQ8	7	Q9SIQ8	Q9SIQ8	T		At2g31490	AT2G31490 protein	0	0	0	0	0	34052000	43693000	30951000
Q9SIQ8	11	Q9SIQ8	Q9SIQ8	K		At2g31490	AT2G31490 protein	0	0	0	0	46771000	45677000	57650000	48526000
Q9SIR5	116	Q9SIR5	Q9SIR5	K		At2g25280	AmmeMemoRadiSam system protein B	0	0	0	0	10009000	9526700	10842000	9159100
Q9SIU0	94	Q9SIU0	Q9SIU0	K	NAD-dependent malic enzyme 1, mitochondrial	NAD-ME1	NAD-dependent malic enzyme 1, mitochondrial	0	0	0	0	32634000	23576000	31405000	22952000
Q9SIV2	406	Q9SIV2	Q9SIV2	K	26S proteasome non-ATPase regulatory subunit 2 homolog A	RPN1A	26S proteasome non-ATPase regulatory subunit 2 homolog A	0	0	0	0	6781200	33498000	8982400	0
Q9SIV2	168	Q9SIV2	Q9SIV2	K	26S proteasome non-ATPase regulatory subunit 2 homolog A	RPN1A	26S proteasome non-ATPase regulatory subunit 2 homolog A	0	0	0	0	12619000	0	0	5091900
Q9SIV2	218	Q9SIV2	Q9SIV2	K	26S proteasome non-ATPase regulatory subunit 2 homolog A	RPN1A	26S proteasome non-ATPase regulatory subunit 2 homolog A	0	0	0	0	13085000	0	10305000	0
Q9SIV2	505	Q9SIV2	Q9SIV2	K	26S proteasome non-ATPase regulatory subunit 2 homolog A	RPN1A	26S proteasome non-ATPase regulatory subunit 2 homolog A	0	0	0	0	13453000	0	14918000	11174000
Q9SIV2	35	Q9SIV2	Q9SIV2	K	26S proteasome non-ATPase regulatory subunit 2 homolog A	RPN1A	26S proteasome non-ATPase regulatory subunit 2 homolog A	0	0	0	0	20491000	8952200	10802000	11252000
Q9SIV2	408	Q9SIV2	Q9SIV2	K	26S proteasome non-ATPase regulatory subunit 2 homolog A	RPN1A	26S proteasome non-ATPase regulatory subunit 2 homolog A	0	0	0	0	37332000	20804000	39196000	24635000
Q9SIV6	117	Q9SIV6	Q9SIV6	K		At2g16460	Coiled-coil 90B-like protein (DUF1640)	0	0	0	0	7705400	0	0	0
Q9SIY3	41	Q9SIY3	Q9SIY3	K	Triphosphate tunel metalloenzyme 3	TTM3	Triphosphate tunnel metalloenzyme 3	0	0	0	0	13198000	7144600	7627500	6701000
Q9SIY3	28	Q9SIY3	Q9SIY3	K	Triphosphate tunel metalloenzyme 3	TTM3	Triphosphate tunnel metalloenzyme 3	0	0	0	0	27744000	0	40999000	0
Q9SIZ2	194	Q9SIZ2	Q9SIZ2	K		At2g40290	Eukaryotic translation initiation factor 2 subunit alpha homolog	0	0	0	0	17446000	9417000	10891000	11868000
Q9SIZ2	244	Q9SIZ2	Q9SIZ2	K		At2g40290	Eukaryotic translation initiation factor 2 subunit alpha homolog	0	0	0	1967900	0	4025300	0	5808300
Q9SJ12	152	Q9SJ12	Q9SJ12	K	Probable ATP synthase 24 kDa subunit, mitochondrial		Probable ATP synthase 24 kDa subunit, mitochondrial	0	0	0	0	0	5999100	4410600	8848900
Q9SJ12	178	Q9SJ12	Q9SJ12	K	Probable ATP synthase 24 kDa subunit, mitochondrial		Probable ATP synthase 24 kDa subunit, mitochondrial	0	0	0	0	0	8362300	0	8371300
Q9SJ12	123	Q9SJ12	Q9SJ12	K	Probable ATP synthase 24 kDa subunit, mitochondrial		Probable ATP synthase 24 kDa subunit, mitochondrial	0	0	0	0	0	8426300	12283000	7543100
Q9SJ12	42	Q9SJ12	Q9SJ12	K	Probable ATP synthase 24 kDa subunit, mitochondrial		Probable ATP synthase 24 kDa subunit, mitochondrial	0	0	0	0	0	16126000	33914000	18944000
Q9SJ12	88	Q9SJ12	Q9SJ12	K	Probable ATP synthase 24 kDa subunit, mitochondrial		Probable ATP synthase 24 kDa subunit, mitochondrial	0	0	0	0	0	16505000	18623000	12982000
Q9SJ12	219	Q9SJ12	Q9SJ12	K	Probable ATP synthase 24 kDa subunit, mitochondrial		Probable ATP synthase 24 kDa subunit, mitochondrial	0	0	0	0	0	16514000	0	0
Q9SJ12	175	Q9SJ12	Q9SJ12	K	Probable ATP synthase 24 kDa subunit, mitochondrial		Probable ATP synthase 24 kDa subunit, mitochondrial	0	0	0	0	10796000	0	13321000	8371300
Q9SJ12	89	Q9SJ12	Q9SJ12	T	Probable ATP synthase 24 kDa subunit, mitochondrial		Probable ATP synthase 24 kDa subunit, mitochondrial	0	0	0	0	15680000	0	0	0
Q9SJ12	207	Q9SJ12	Q9SJ12	K	Probable ATP synthase 24 kDa subunit, mitochondrial		Probable ATP synthase 24 kDa subunit, mitochondrial	0	0	0	0	16512000	8886400	9338000	0
Q9SJ12	189	Q9SJ12	Q9SJ12	K	Probable ATP synthase 24 kDa subunit, mitochondrial		Probable ATP synthase 24 kDa subunit, mitochondrial	0	0	0	0	17913000	9370700	15574000	10933000
Q9SJ12	200	Q9SJ12	Q9SJ12	K	Probable ATP synthase 24 kDa subunit, mitochondrial		Probable ATP synthase 24 kDa subunit, mitochondrial	0	0	0	0	19891000	15198000	16334000	16364000
Q9SJ12	69	Q9SJ12	Q9SJ12	K	Probable ATP synthase 24 kDa subunit, mitochondrial		Probable ATP synthase 24 kDa subunit, mitochondrial	0	0	0	0	28572000	26588000	27557000	27465000
Q9SJ12	220	Q9SJ12	Q9SJ12	K	Probable ATP synthase 24 kDa subunit, mitochondrial		Probable ATP synthase 24 kDa subunit, mitochondrial	0	0	0	0	31176000	21341000	33078000	19633000
Q9SJ12	48	Q9SJ12	Q9SJ12	K	Probable ATP synthase 24 kDa subunit, mitochondrial		Probable ATP synthase 24 kDa subunit, mitochondrial	0	0	0	0	35777000	24706000	0	24023000
Q9SJ12	57	Q9SJ12	Q9SJ12	K	Probable ATP synthase 24 kDa subunit, mitochondrial		Probable ATP synthase 24 kDa subunit, mitochondrial	0	0	0	0	37930000	26676000	28442000	29392000
Q9SJ12	218	Q9SJ12	Q9SJ12	K	Probable ATP synthase 24 kDa subunit, mitochondrial		Probable ATP synthase 24 kDa subunit, mitochondrial	0	0	0	0	38256000	0	29870000	0
Q9SJ12	93	Q9SJ12	Q9SJ12	K	Probable ATP synthase 24 kDa subunit, mitochondrial		Probable ATP synthase 24 kDa subunit, mitochondrial	0	0	0	0	63699000	46656000	82111000	49098000
Q9SJ12	81	Q9SJ12	Q9SJ12	K	Probable ATP synthase 24 kDa subunit, mitochondrial		Probable ATP synthase 24 kDa subunit, mitochondrial	0	0	0	0	69376000	52617000	59911000	51617000
Q9SJ12	104	Q9SJ12	Q9SJ12	K	Probable ATP synthase 24 kDa subunit, mitochondrial		Probable ATP synthase 24 kDa subunit, mitochondrial	0	0	0	0	69912000	42560000	70204000	43939000
Q9SJ12	155	Q9SJ12	Q9SJ12	K	Probable ATP synthase 24 kDa subunit, mitochondrial		Probable ATP synthase 24 kDa subunit, mitochondrial	0	0	0	0	83991000	43255000	65874000	49267000
Q9SJ12	55	Q9SJ12	Q9SJ12	K	Probable ATP synthase 24 kDa subunit, mitochondrial		Probable ATP synthase 24 kDa subunit, mitochondrial	0	0	0	0	102540000	95294000	123960000	115270000
Q9SJ12	164	Q9SJ12	Q9SJ12	K	Probable ATP synthase 24 kDa subunit, mitochondrial		Probable ATP synthase 24 kDa subunit, mitochondrial	0	0	0	0	284950000	237260000	260760000	244840000
Q9SJ20	458	Q9SJ20	Q9SJ20	K	Ribonucleoside-diphosphate reductase large subunit	RNR1	Ribonucleoside-diphosphate reductase large subunit	0	0	0	0	0	3544300	7728200	2671900
Q9SJ20	320	Q9SJ20	Q9SJ20	K	Ribonucleoside-diphosphate reductase large subunit	RNR1	Ribonucleoside-diphosphate reductase large subunit	0	0	0	0	2209500	0	0	1580200
Q9SJ25	269	Q9SJ25	Q9SJ25	K	Cinnamyl alcohol dehydrogenase 2	CAD2	Cinnamyl alcohol dehydrogenase 2	0	0	0	0	10932000	0	9633600	11614000
Q9SJ44	126	Q9SJ44	Q9SJ44	K	Ubiquitin-conjugating enzyme E2 variant 1C	UEV1C	Ubiquitin-conjugating enzyme E2 variant 1C	0	0	0	0	12892000	8249400	8230800	7051600
Q9SJ44	135	Q9SJ44	Q9SJ44	K	Ubiquitin-conjugating enzyme E2 variant 1C	UEV1C	Ubiquitin-conjugating enzyme E2 variant 1C	0	0	0	0	27467000	40109000	22712000	35341000
Q9SJ44	104	Q9SJ44	Q9SJ44	K	Ubiquitin-conjugating enzyme E2 variant 1C	UEV1C	Ubiquitin-conjugating enzyme E2 variant 1C	0	0	0	0	30139000	0	0	27465000
Q9SJ44	2	Q9SJ44	Q9SJ44	T	Ubiquitin-conjugating enzyme E2 variant 1C	UEV1C	Ubiquitin-conjugating enzyme E2 variant 1C	0	0	0	0	54445000	25181000	22255000	26110000
Q9SJ44;Q9SVD7	78;79	Q9SJ44;Q9SVD7	Q9SVD7	K	Ubiquitin-conjugating enzyme E2 variant 1C;Ubiquitin-conjugating enzyme E2 variant 1D	UEV1C;UEV1D	Ubiquitin-conjugating enzyme E2 variant 1C;Ubiquitin-conjugating enzyme E2 variant 1D	0	0	0	0	26533000	14983000	25598000	15259000
Q9SJ66	108	Q9SJ66	Q9SJ66	K	Probable sucrose-phosphatase 2	SPP2	Probable sucrose-phosphatase 2	0	0	0	0	16728000	11416000	8681900	11569000
Q9SJ66	60	Q9SJ66	Q9SJ66	K	Probable sucrose-phosphatase 2	SPP2	Probable sucrose-phosphatase 2	0	0	0	0	21449000	12063000	0	0
Q9SJ89	39	Q9SJ89	Q9SJ89	K	Ferredoxin-thioredoxin reductase catalytic chain, chloroplastic	FTRC	Ferredoxin-thioredoxin reductase catalytic chain, chloroplastic	0	0	0	0	26135000	18794000	28592000	15612000
Q9SJ89	46	Q9SJ89	Q9SJ89	K	Ferredoxin-thioredoxin reductase catalytic chain, chloroplastic	FTRC	Ferredoxin-thioredoxin reductase catalytic chain, chloroplastic	0	0	0	0	55950000	18537000	45143000	21334000
Q9SJB9;F4K1D3	94;94	Q9SJB9	Q9SJB9	K		At2g04520;At5g35680	Eukaryotic translation initiation factor 4C;Eukaryotic translation initiation factor 4C	0	0	0	0	6029000	0	0	0
Q9SJB9;F4K1D3	88;88	Q9SJB9	Q9SJB9	K		At2g04520;At5g35680	Eukaryotic translation initiation factor 4C;Eukaryotic translation initiation factor 4C	0	0	0	0	47091000	21236000	24347000	24997000
Q9SJB9;F4K1D3	104;104	Q9SJB9	Q9SJB9	K		At2g04520;At5g35680	Eukaryotic translation initiation factor 4C;Eukaryotic translation initiation factor 4C	0	0	0	0	86287000	54845000	70001000	52791000
Q9SJD4	666	Q9SJD4	Q9SJD4	K	Long chain acyl-CoA synthetase 8	LACS8	Long chain acyl-CoA synthetase 8	0	0	0	0	0	13777000	11378000	0
Q9SJD4	552	Q9SJD4	Q9SJD4	K	Long chain acyl-CoA synthetase 8	LACS8	Long chain acyl-CoA synthetase 8	0	0	0	0	3799100	0	0	1715700
Q9SJD4	263	Q9SJD4	Q9SJD4	K	Long chain acyl-CoA synthetase 8	LACS8	Long chain acyl-CoA synthetase 8	0	0	0	0	6046000	0	5087300	5302700
Q9SJD4	712	Q9SJD4	Q9SJD4	K	Long chain acyl-CoA synthetase 8	LACS8	Long chain acyl-CoA synthetase 8	0	0	0	0	12476000	12615000	9648800	9078200
Q9SJD4	371	Q9SJD4	Q9SJD4	K	Long chain acyl-CoA synthetase 8	LACS8	Long chain acyl-CoA synthetase 8	0	0	0	0	14465000	7767000	13243000	7671300
Q9SJD4	437	Q9SJD4	Q9SJD4	K	Long chain acyl-CoA synthetase 8	LACS8	Long chain acyl-CoA synthetase 8	0	0	0	0	16623000	0	13560000	0
Q9SJD4	392	Q9SJD4	Q9SJD4	K	Long chain acyl-CoA synthetase 8	LACS8	Long chain acyl-CoA synthetase 8	0	0	0	0	29022000	29812000	22432000	0
Q9SJD4	396	Q9SJD4	Q9SJD4	K	Long chain acyl-CoA synthetase 8	LACS8	Long chain acyl-CoA synthetase 8	0	0	0	0	29022000	29812000	22432000	0
Q9SJD4	121	Q9SJD4	Q9SJD4	K	Long chain acyl-CoA synthetase 8	LACS8	Long chain acyl-CoA synthetase 8	0	0	0	0	30291000	17819000	30744000	20808000
Q9SJF0	672	Q9SJF0	Q9SJF0	K	Serine/threonine-protein phosphatase BSL2	BSL2	Serine/threonine-protein phosphatase BSL2	0	0	0	0	5897900	0	0	0
Q9SJI7	207	Q9SJI7	Q9SJI7	K	Phospholipase A1-IIdelta		Phospholipase A1-IIdelta	0	0	0	0	0	7291200	11971000	9263300
Q9SJI8;Q9LXT3	129;129	Q9SJI8	Q9SJI8	K	Multiprotein-bridging factor 1a;Multiprotein-bridging factor 1b	MBF1A;MBF1B	Multiprotein-bridging factor 1a;Multiprotein-bridging factor 1b	0	0	0	0	9206500	8658200	7001600	6433100
Q9SJI8;Q9LXT3	137;137	Q9SJI8	Q9SJI8	K	Multiprotein-bridging factor 1a;Multiprotein-bridging factor 1b	MBF1A;MBF1B	Multiprotein-bridging factor 1a;Multiprotein-bridging factor 1b	0	0	0	0	23790000	11271000	15118000	10967000
Q9SJJ5	9	Q9SJJ5	Q9SJJ5	K	Cyclin-dependent kinases regulatory subunit 2	CKS2	Cyclin-dependent kinases regulatory subunit 2	0	0	0	0	0	5019600	4793300	0
Q9SJJ5	6	Q9SJJ5	Q9SJJ5	Y	Cyclin-dependent kinases regulatory subunit 2	CKS2	Cyclin-dependent kinases regulatory subunit 2	0	0	0	0	7382700	0	7710300	4979200
Q9SJJ5;O23249	28;28	Q9SJJ5	Q9SJJ5	K	Cyclin-dependent kinases regulatory subunit 2;Cyclin-dependent kinases regulatory subunit 1	CKS2;CKS1	Cyclin-dependent kinases regulatory subunit 2;Cyclin-dependent kinases regulatory subunit 1	0	0	0	0	14724000	11087000	17987000	13259000
Q9SJJ5;O23249	17;17	Q9SJJ5	Q9SJJ5	Y	Cyclin-dependent kinases regulatory subunit 2;Cyclin-dependent kinases regulatory subunit 1	CKS2;CKS1	Cyclin-dependent kinases regulatory subunit 2;Cyclin-dependent kinases regulatory subunit 1	0	0	0	0	42824000	32350000	45268000	58851000
Q9SJJ5;O23249	10;10	Q9SJJ5	Q9SJJ5	Y	Cyclin-dependent kinases regulatory subunit 2;Cyclin-dependent kinases regulatory subunit 1	CKS2;CKS1	Cyclin-dependent kinases regulatory subunit 2;Cyclin-dependent kinases regulatory subunit 1	0	0	0	0	67133000	75259000	90131000	127050000
Q9SJL8	331	Q9SJL8	Q9SJL8	K	S-adenosylmethionine synthase 3	METK3	S-adenosylmethionine synthase 3	0	0	0	0	0	0	38176000	0
Q9SJL8	387	Q9SJL8	Q9SJL8	K	S-adenosylmethionine synthase 3	METK3	S-adenosylmethionine synthase 3	0	0	0	0	0	8860200	0	5894400
Q9SJL8	389	Q9SJL8	Q9SJL8	K	S-adenosylmethionine synthase 3	METK3	S-adenosylmethionine synthase 3	0	0	0	0	0	25087000	0	0
Q9SJL8	151	Q9SJL8	Q9SJL8	K	S-adenosylmethionine synthase 3	METK3	S-adenosylmethionine synthase 3	0	0	0	0	0	174800000	280280000	195560000
Q9SJL8	177	Q9SJL8	Q9SJL8	K	S-adenosylmethionine synthase 3	METK3	S-adenosylmethionine synthase 3	0	0	0	0	13589000	9626700	16139000	8028400
Q9SJL8	291	Q9SJL8	Q9SJL8	K	S-adenosylmethionine synthase 3	METK3	S-adenosylmethionine synthase 3	0	0	0	0	29117000	24433000	36514000	24605000
Q9SJL8	222	Q9SJL8	Q9SJL8	K	S-adenosylmethionine synthase 3	METK3	S-adenosylmethionine synthase 3	0	0	0	0	53452000	41953000	55343000	33502000
Q9SJL8	67	Q9SJL8	Q9SJL8	K	S-adenosylmethionine synthase 3	METK3	S-adenosylmethionine synthase 3	0	0	0	0	68694000	46250000	72410000	51624000
Q9SJL8	355	Q9SJL8	Q9SJL8	K	S-adenosylmethionine synthase 3	METK3	S-adenosylmethionine synthase 3	0	0	0	0	84631000	45768000	0	53010000
Q9SJL8	384	Q9SJL8	Q9SJL8	K	S-adenosylmethionine synthase 3	METK3	S-adenosylmethionine synthase 3	0	0	0	0	165670000	123280000	147260000	148340000
Q9SJM0	762	Q9SJM0	Q9SJM0	K	Callose synthase 10	CALS10	Callose synthase 10	0	0	2402900	0	0	0	0	0
Q9SJM0	756	Q9SJM0	Q9SJM0	T	Callose synthase 10	CALS10	Callose synthase 10	0	0	2402900	0	0	0	0	0
Q9SJM9	245	Q9SJM9	Q9SJM9	S		At2g36290	Alpha/beta-Hydrolases superfamily protein	0	0	0	0	0	0	10536000	0
Q9SJM9	364	Q9SJM9	Q9SJM9	K		At2g36290	Alpha/beta-Hydrolases superfamily protein	0	0	0	0	0	0	13554000	0
Q9SJM9	363	Q9SJM9	Q9SJM9	K		At2g36290	Alpha/beta-Hydrolases superfamily protein	0	0	0	0	19348000	10498000	13425000	7050100
Q9SJM9	249	Q9SJM9	Q9SJM9	K		At2g36290	Alpha/beta-Hydrolases superfamily protein	0	0	0	0	32613000	24164000	18863000	21550000
Q9SJQ0	84	Q9SJQ0	Q9SJQ0	K	Pyruvate kinase	At2g36580	Pyruvate kinase	0	0	0	0	0	32464000	37342000	19904000
Q9SJQ0	497	Q9SJQ0	Q9SJQ0	K	Pyruvate kinase	At2g36580	Pyruvate kinase	0	0	0	0	11824000	0	0	0
Q9SJQ0	85	Q9SJQ0	Q9SJQ0	K	Pyruvate kinase	At2g36580	Pyruvate kinase	0	0	0	0	52572000	0	0	0
Q9SJQ0	81	Q9SJQ0	Q9SJQ0	K	Pyruvate kinase	At2g36580	Pyruvate kinase	0	0	0	0	52572000	32464000	37342000	19904000
Q9SJQ0	381	Q9SJQ0	Q9SJQ0	K	Pyruvate kinase	At2g36580	Pyruvate kinase	0	0	0	0	55742000	46431000	63885000	48983000
Q9SJQ0	382	Q9SJQ0	Q9SJQ0	K	Pyruvate kinase	At2g36580	Pyruvate kinase	0	0	0	0	103450000	29250000	105530000	30504000
Q9SJQ9	94	Q9SJQ9	Q9SJQ9	K	Fructose-bisphosphate aldolase	At2g36460	Fructose-bisphosphate aldolase 6, cytosolic	0	0	0	0	12935000	9261500	10374000	11094000
Q9SJQ9	317	Q9SJQ9	Q9SJQ9	K	Fructose-bisphosphate aldolase	At2g36460	Fructose-bisphosphate aldolase 6, cytosolic	0	0	0	0	41625000	30159000	24782000	32059000
Q9SJQ9	311	Q9SJQ9	Q9SJQ9	K	Fructose-bisphosphate aldolase	At2g36460	Fructose-bisphosphate aldolase 6, cytosolic	0	0	0	0	45306000	31888000	0	28454000
Q9SJQ9	306	Q9SJQ9	Q9SJQ9	K	Fructose-bisphosphate aldolase	At2g36460	Fructose-bisphosphate aldolase 6, cytosolic	0	0	0	0	57194000	38649000	56283000	61574000
Q9SJQ9	106	Q9SJQ9	Q9SJQ9	K	Fructose-bisphosphate aldolase	At2g36460	Fructose-bisphosphate aldolase 6, cytosolic	0	0	0	0	62937000	35138000	50070000	31821000
Q9SJQ9	354	Q9SJQ9	Q9SJQ9	K	Fructose-bisphosphate aldolase	At2g36460	Fructose-bisphosphate aldolase 6, cytosolic	0	0	0	0	65801000	52400000	60822000	52717000
Q9SJQ9	338	Q9SJQ9	Q9SJQ9	K	Fructose-bisphosphate aldolase	At2g36460	Fructose-bisphosphate aldolase 6, cytosolic	4275400	0	0	0	11224000	10602000	9762900	7389600
Q9SJT1	329	Q9SJT1	Q9SJT1	K	SUMO-activating enzyme subunit 2	SAE2	SUMO-activating enzyme subunit 2	0	0	0	0	12322000	9168700	13370000	14913000
Q9SJT1	196	Q9SJT1	Q9SJT1	K	SUMO-activating enzyme subunit 2	SAE2	SUMO-activating enzyme subunit 2	0	0	0	0	22593000	14099000	19503000	15070000
Q9SJT7	313	Q9SJT7	Q9SJT7	K	V-type proton ATPase subunit a2	VHA-a2	V-type proton ATPase subunit a2	0	0	0	0	8574200	8085500	5981000	6401400
Q9SJT7	391	Q9SJT7	Q9SJT7	T	V-type proton ATPase subunit a2	VHA-a2	V-type proton ATPase subunit a2	0	0	0	0	11714000	7254600	0	8358900
Q9SJT7	382	Q9SJT7	Q9SJT7	K	V-type proton ATPase subunit a2	VHA-a2	V-type proton ATPase subunit a2	0	0	0	0	14145000	0	12076000	7794200
Q9SJT9	815	Q9SJT9	Q9SJT9	K	Coatomer subunit alpha-2		Coatomer subunit alpha-2	0	0	0	0	0	4449200	11805000	11135000
Q9SJT9	1008	Q9SJT9	Q9SJT9	K	Coatomer subunit alpha-2		Coatomer subunit alpha-2	0	0	0	0	16419000	12224000	0	17781000
Q9SJT9	1006	Q9SJT9	Q9SJT9	K	Coatomer subunit alpha-2		Coatomer subunit alpha-2	0	0	0	0	16419000	12224000	17870000	17781000
Q9SJU4	293	Q9SJU4	Q9SJU4	K	Probable fructose-bisphosphate aldolase 1, chloroplastic	FBA1	Fructose-bisphosphate aldolase 1, chloroplastic	0	0	0	0	13253000	8027100	10651000	11767000
Q9SJU4	353	Q9SJU4	Q9SJU4	K	Probable fructose-bisphosphate aldolase 1, chloroplastic	FBA1	Fructose-bisphosphate aldolase 1, chloroplastic	0	0	0	0	45306000	31888000	0	28454000
Q9SJV1;Q9SJV2	177;177	Q9SJV1;Q9SJV2	Q9SJV2	K		At2g21260;At2g21250	At2g21260;NAD(P)-linked oxidoreductase superfamily protein	0	0	0	0	17311000	5308800	11931000	7874900
Q9SJV1;Q9SJV2	288;288	Q9SJV1;Q9SJV2	Q9SJV2	K		At2g21260;At2g21250	At2g21260;NAD(P)-linked oxidoreductase superfamily protein	0	0	0	0	85027000	58738000	96148000	70580000
Q9SJV2	35	Q9SJV2	Q9SJV2	K		At2g21250	NAD(P)-linked oxidoreductase superfamily protein	0	0	0	0	8070100	3413700	6843800	6662600
Q9SJV2	62	Q9SJV2	Q9SJV2	K		At2g21250	NAD(P)-linked oxidoreductase superfamily protein	0	0	0	0	11335000	0	12482000	6763000
Q9SJV2	261	Q9SJV2	Q9SJV2	K		At2g21250	NAD(P)-linked oxidoreductase superfamily protein	0	0	0	0	35488000	18383000	13854000	21109000
Q9SJV2	301	Q9SJV2	Q9SJV2	K		At2g21250	NAD(P)-linked oxidoreductase superfamily protein	0	0	0	0	40783000	62625000	42076000	54544000
Q9SJV2	256	Q9SJV2	Q9SJV2	T		At2g21250	NAD(P)-linked oxidoreductase superfamily protein	0	0	0	0	133840000	94239000	130420000	90212000
Q9SJW3	119	Q9SJW3	Q9SJW3	K	Protein SPIRAL1	SPR1	Protein SPIRAL1	0	0	0	0	0	24970000	41056000	27359000
Q9SJW3	81	Q9SJW3	Q9SJW3	Y	Protein SPIRAL1	SPR1	Protein SPIRAL1	0	0	0	0	13443000	14547000	16087000	11478000
Q9SJW3	75	Q9SJW3	Q9SJW3	K	Protein SPIRAL1	SPR1	Protein SPIRAL1	0	0	0	0	21316000	14429000	27773000	16391000
Q9SK22	60	Q9SK22	Q9SK22	K	40S ribosomal protein S16-1	RPS16A	40S ribosomal protein S16-1	0	0	0	0	185270000	95658000	132430000	87238000
Q9SK27	56	Q9SK27	Q9SK27	K	Early nodulin-like protein 1		Early nodulin-like protein 1	0	0	0	0	9625000	11167000	8818300	7704500
Q9SK27	73	Q9SK27	Q9SK27	K	Early nodulin-like protein 1		Early nodulin-like protein 1	0	0	0	0	18075000	24176000	24330000	25657000
Q9SK27	60	Q9SK27	Q9SK27	K	Early nodulin-like protein 1		Early nodulin-like protein 1	0	0	0	0	96354000	85966000	95562000	99879000
Q9SK39	61	Q9SK39	Q9SK39	K	Probable steroid-binding protein 3	MP3	Probable steroid-binding protein 3	0	0	0	0	0	4487100	10770000	4463000
Q9SK39	60	Q9SK39	Q9SK39	S	Probable steroid-binding protein 3	MP3	Probable steroid-binding protein 3	0	0	0	0	0	4487100	10770000	4463000
Q9SK39	87	Q9SK39	Q9SK39	K	Probable steroid-binding protein 3	MP3	Probable steroid-binding protein 3	0	0	0	0	123540000	125190000	132810000	99560000
Q9SK39	91	Q9SK39	Q9SK39	K	Probable steroid-binding protein 3	MP3	Probable steroid-binding protein 3	0	0	0	0	132410000	112010000	121000000	111770000
Q9SK66	110	Q9SK66	Q9SK66	K	NADH dehydrogenase [ubiquinone] 1 alpha subcomplex subunit 9, mitochondrial		NADH dehydrogenase [ubiquinone] 1 alpha subcomplex subunit 9, mitochondrial	0	0	0	0	0	0	22241000	7107100
Q9SK66	238	Q9SK66	Q9SK66	K	NADH dehydrogenase [ubiquinone] 1 alpha subcomplex subunit 9, mitochondrial		NADH dehydrogenase [ubiquinone] 1 alpha subcomplex subunit 9, mitochondrial	0	0	0	0	0	4168200	0	0
Q9SK66	381	Q9SK66	Q9SK66	Y	NADH dehydrogenase [ubiquinone] 1 alpha subcomplex subunit 9, mitochondrial		NADH dehydrogenase [ubiquinone] 1 alpha subcomplex subunit 9, mitochondrial	0	0	0	0	11679000	4619200	5742100	8590100
Q9SK66	383	Q9SK66	Q9SK66	K	NADH dehydrogenase [ubiquinone] 1 alpha subcomplex subunit 9, mitochondrial		NADH dehydrogenase [ubiquinone] 1 alpha subcomplex subunit 9, mitochondrial	0	0	0	0	19982000	9232200	16990000	10242000
Q9SK66	307	Q9SK66	Q9SK66	Y	NADH dehydrogenase [ubiquinone] 1 alpha subcomplex subunit 9, mitochondrial		NADH dehydrogenase [ubiquinone] 1 alpha subcomplex subunit 9, mitochondrial	0	0	0	0	26238000	14441000	26527000	20845000
Q9SK66	371	Q9SK66	Q9SK66	K	NADH dehydrogenase [ubiquinone] 1 alpha subcomplex subunit 9, mitochondrial		NADH dehydrogenase [ubiquinone] 1 alpha subcomplex subunit 9, mitochondrial	0	0	0	0	28737000	14874000	18561000	17868000
Q9SK66	239	Q9SK66	Q9SK66	K	NADH dehydrogenase [ubiquinone] 1 alpha subcomplex subunit 9, mitochondrial		NADH dehydrogenase [ubiquinone] 1 alpha subcomplex subunit 9, mitochondrial	0	0	0	0	30769000	25550000	22667000	20514000
Q9SK66	316	Q9SK66	Q9SK66	K	NADH dehydrogenase [ubiquinone] 1 alpha subcomplex subunit 9, mitochondrial		NADH dehydrogenase [ubiquinone] 1 alpha subcomplex subunit 9, mitochondrial	0	0	0	0	32755000	21109000	31614000	30401000
Q9SK66	373	Q9SK66	Q9SK66	Y	NADH dehydrogenase [ubiquinone] 1 alpha subcomplex subunit 9, mitochondrial		NADH dehydrogenase [ubiquinone] 1 alpha subcomplex subunit 9, mitochondrial	0	0	0	0	68597000	66284000	55828000	76596000
Q9SK66	309	Q9SK66	Q9SK66	K	NADH dehydrogenase [ubiquinone] 1 alpha subcomplex subunit 9, mitochondrial		NADH dehydrogenase [ubiquinone] 1 alpha subcomplex subunit 9, mitochondrial	0	0	0	0	92525000	69221000	93885000	72502000
Q9SK84	382	Q9SK84	Q9SK84	K		F12K8.24	Phospho-2-dehydro-3-deoxyheptonate aldolase	0	0	0	0	36735000	19970000	30656000	34118000
Q9SK84	194	Q9SK84	Q9SK84	K		F12K8.24	Phospho-2-dehydro-3-deoxyheptonate aldolase	0	0	0	0	39063000	19914000	31733000	19915000
Q9SK84	372	Q9SK84	Q9SK84	K		F12K8.24	Phospho-2-dehydro-3-deoxyheptonate aldolase	0	0	0	0	41791000	36233000	39431000	25057000
Q9SK84	368	Q9SK84	Q9SK84	K		F12K8.24	Phospho-2-dehydro-3-deoxyheptonate aldolase	0	0	0	0	43353000	34745000	38959000	34160000
Q9SK84	64	Q9SK84	Q9SK84	K		F12K8.24	Phospho-2-dehydro-3-deoxyheptonate aldolase	0	0	0	0	46079000	20864000	12643000	16806000
Q9SK84	215	Q9SK84	Q9SK84	K		F12K8.24	Phospho-2-dehydro-3-deoxyheptonate aldolase	0	0	0	0	49341000	35434000	48086000	49270000
Q9SK84	198	Q9SK84	Q9SK84	K		F12K8.24	Phospho-2-dehydro-3-deoxyheptonate aldolase	0	0	0	0	57254000	48425000	54358000	46158000
Q9SK84	360	Q9SK84	Q9SK84	K		F12K8.24	Phospho-2-dehydro-3-deoxyheptonate aldolase	0	0	0	0	58797000	29328000	49074000	30809000
Q9SK84	364	Q9SK84	Q9SK84	K		F12K8.24	Phospho-2-dehydro-3-deoxyheptonate aldolase	0	0	0	0	79572000	69281000	63546000	51263000
Q9SK84	74	Q9SK84	Q9SK84	K		F12K8.24	Phospho-2-dehydro-3-deoxyheptonate aldolase	0	0	0	0	86371000	46986000	43526000	38519000
Q9SKC9	84	Q9SKC9	Q9SKC9	K	NADH dehydrogenase [ubiquinone] 1 beta subcomplex subunit 7		NADH dehydrogenase [ubiquinone] 1 beta subcomplex subunit 7	0	0	0	0	0	5151000	0	0
Q9SKC9	87	Q9SKC9	Q9SKC9	K	NADH dehydrogenase [ubiquinone] 1 beta subcomplex subunit 7		NADH dehydrogenase [ubiquinone] 1 beta subcomplex subunit 7	0	0	0	0	15575000	7894000	18059000	11581000
Q9SKC9	9	Q9SKC9	Q9SKC9	K	NADH dehydrogenase [ubiquinone] 1 beta subcomplex subunit 7		NADH dehydrogenase [ubiquinone] 1 beta subcomplex subunit 7	0	0	0	0	20583000	8960900	12737000	13104000
Q9SKD3	353	Q9SKD3	Q9SKD3	K	Mitochondrial inner membrane protein OXA1-like	OXA1L	Mitochondrial inner membrane protein OXA1-like	0	0	0	0	13227000	4737300	0	8677500
Q9SKE0	40	Q9SKE0	Q9SKE0	K	Succinate dehydrogenase subunit 8, mitochondrial	SDH8	Succinate dehydrogenase subunit 8, mitochondrial	0	0	0	0	94448000	9451100	43300000	54193000
Q9SKI4	404	Q9SKI4	Q9SKI4	K	Replication protein A 70 kDa DNA-binding subunit A	RPA1A	Replication protein A 70 kDa DNA-binding subunit A	0	0	0	0	7406800	4464000	7120000	3909800
Q9SKM7	67	Q9SKM7	Q9SKM7	K		At2g28430	At2g28430/T1B3.5	0	0	0	0	0	0	0	13653000
Q9SKM7	63	Q9SKM7	Q9SKM7	S		At2g28430	At2g28430/T1B3.5	0	0	0	0	13125000	0	0	0
Q9SKP4	2	Q9SKP4	Q9SKP4	K		At2g21190	ER lumen protein retaining receptor family protein	0	0	0	0	0	0	7743800	0
Q9SKP4	3	Q9SKP4	Q9SKP4	T		At2g21190	ER lumen protein retaining receptor family protein	0	0	0	0	0	0	7743800	0
Q9SKP6	264	Q9SKP6	Q9SKP6	T	Triosephosphate isomerase, chloroplastic	TIM	Triosephosphate isomerase, chloroplastic	0	0	0	0	0	0	0	9470800
Q9SKP6	253	Q9SKP6	Q9SKP6	K	Triosephosphate isomerase, chloroplastic	TIM	Triosephosphate isomerase, chloroplastic	0	0	0	0	10177000	0	12071000	8445300
Q9SKP6	263	Q9SKP6	Q9SKP6	K	Triosephosphate isomerase, chloroplastic	TIM	Triosephosphate isomerase, chloroplastic	0	0	0	0	19284000	9112500	11125000	0
Q9SKP6	297	Q9SKP6	Q9SKP6	K	Triosephosphate isomerase, chloroplastic	TIM	Triosephosphate isomerase, chloroplastic	0	0	0	0	59262000	60494000	54690000	61953000
Q9SKP6	165	Q9SKP6	Q9SKP6	K	Triosephosphate isomerase, chloroplastic	TIM	Triosephosphate isomerase, chloroplastic	0	0	0	0	76559000	49969000	86193000	65058000
Q9SKP6	171	Q9SKP6	Q9SKP6	K	Triosephosphate isomerase, chloroplastic	TIM	Triosephosphate isomerase, chloroplastic	0	0	0	0	579690000	369390000	540070000	399370000
Q9SKP6	172	Q9SKP6	Q9SKP6	K	Triosephosphate isomerase, chloroplastic	TIM	Triosephosphate isomerase, chloroplastic	0	0	0	0	598870000	30509000	576970000	399370000
Q9SKP6	254	Q9SKP6	Q9SKP6	K	Triosephosphate isomerase, chloroplastic	TIM	Triosephosphate isomerase, chloroplastic	0	0	0	2253000	1.6666e+09	703110000	969520000	626100000
Q9SKQ0	152	Q9SKQ0	Q9SKQ0	K	Peptidyl-prolyl cis-trans isomerase CYP19-2	CYP19-2	Peptidyl-prolyl cis-trans isomerase CYP19-2	0	0	0	0	10081000	6670500	10019000	0
Q9SKQ0	90	Q9SKQ0	Q9SKQ0	K	Peptidyl-prolyl cis-trans isomerase CYP19-2	CYP19-2	Peptidyl-prolyl cis-trans isomerase CYP19-2	0	0	0	0	38590000	20191000	27390000	17647000
Q9SKQ0	52	Q9SKQ0	Q9SKQ0	K	Peptidyl-prolyl cis-trans isomerase CYP19-2	CYP19-2	Peptidyl-prolyl cis-trans isomerase CYP19-2	0	0	0	0	45089000	29744000	33138000	25963000
Q9SKR2	286	Q9SKR2	Q9SKR2	K	Synaptotagmin-1	SYT1	Synaptotagmin-1	0	0	0	0	13347000	9499500	7734500	0
Q9SKR2	288	Q9SKR2	Q9SKR2	K	Synaptotagmin-1	SYT1	Synaptotagmin-1	0	0	0	0	13347000	9499500	7734500	0
Q9SKT0	151	Q9SKT0	Q9SKT0	Y	Protein THYLAKOID FORMATION 1, chloroplastic	THF1	Protein THYLAKOID FORMATION 1, chloroplastic	0	0	0	0	0	0	0	7262300
Q9SKT0	248	Q9SKT0	Q9SKT0	S	Protein THYLAKOID FORMATION 1, chloroplastic	THF1	Protein THYLAKOID FORMATION 1, chloroplastic	0	0	0	0	0	0	4603700	0
Q9SKT0	254	Q9SKT0	Q9SKT0	K	Protein THYLAKOID FORMATION 1, chloroplastic	THF1	Protein THYLAKOID FORMATION 1, chloroplastic	0	0	0	0	8445800	4051500	16293000	10963000
Q9SKT0	194	Q9SKT0	Q9SKT0	K	Protein THYLAKOID FORMATION 1, chloroplastic	THF1	Protein THYLAKOID FORMATION 1, chloroplastic	0	0	0	0	11971000	7685800	10889000	6392600
Q9SKT0	157	Q9SKT0	Q9SKT0	K	Protein THYLAKOID FORMATION 1, chloroplastic	THF1	Protein THYLAKOID FORMATION 1, chloroplastic	0	0	0	0	13678000	7471300	8733100	6885800
Q9SKT0	149	Q9SKT0	Q9SKT0	K	Protein THYLAKOID FORMATION 1, chloroplastic	THF1	Protein THYLAKOID FORMATION 1, chloroplastic	0	0	0	0	17862000	7506900	12620000	0
Q9SKT0	249	Q9SKT0	Q9SKT0	K	Protein THYLAKOID FORMATION 1, chloroplastic	THF1	Protein THYLAKOID FORMATION 1, chloroplastic	0	0	0	0	31118000	22570000	38176000	24987000
Q9SKT7	281	Q9SKT7	Q9SKT7	K	External alternative NAD(P)H-ubiquinone oxidoreductase B4, mitochondrial	NDB4	External alternative NAD(P)H-ubiquinone oxidoreductase B4, mitochondrial	0	0	0	0	27832000	14721000	22063000	11138000
Q9SKU1	186	Q9SKU1	Q9SKU1	K	Clathrin light chain 1		Clathrin light chain 1	0	0	0	0	0	0	5198600	7077800
Q9SKU1	178	Q9SKU1	Q9SKU1	K	Clathrin light chain 1		Clathrin light chain 1	0	0	0	0	0	5750500	0	5318100
Q9SKU1	175	Q9SKU1	Q9SKU1	K	Clathrin light chain 1		Clathrin light chain 1	0	0	0	0	0	14148000	13923000	0
Q9SKU1	257	Q9SKU1	Q9SKU1	K	Clathrin light chain 1		Clathrin light chain 1	0	0	0	0	6952000	3050300	3901700	2980500
Q9SKU1	260	Q9SKU1	Q9SKU1	K	Clathrin light chain 1		Clathrin light chain 1	0	0	0	0	6952000	3050300	3901700	2980500
Q9SKU1	167	Q9SKU1	Q9SKU1	K	Clathrin light chain 1		Clathrin light chain 1	0	0	0	0	9726800	7893200	8112400	6948100
Q9SKU1	287	Q9SKU1	Q9SKU1	K	Clathrin light chain 1		Clathrin light chain 1	0	0	0	0	11244000	2941900	8516800	3238600
Q9SKU8	268	Q9SKU8	Q9SKU8	K		At2g20690	At2g20690/F5H14.34	0	0	0	0	0	0	0	9698000
Q9SKU8	266	Q9SKU8	Q9SKU8	K		At2g20690	At2g20690/F5H14.34	0	0	0	0	20667000	11689000	20481000	0
Q9SKZ0	117	Q9SKZ0	Q9SKZ0	K		At2g32090	At2g32090/F22D22.16	0	0	0	0	0	18292000	17053000	15244000
Q9SKZ0	109	Q9SKZ0	Q9SKZ0	K		At2g32090	At2g32090/F22D22.16	0	0	0	0	114290000	62960000	109410000	76760000
Q9SKZ1	48	Q9SKZ1	Q9SKZ1	K	Transcription factor Pur-alpha 1	PURA1	Transcription factor Pur-alpha 1	0	0	0	0	0	6996000	5549000	6400500
Q9SKZ1	57	Q9SKZ1	Q9SKZ1	K	Transcription factor Pur-alpha 1	PURA1	Transcription factor Pur-alpha 1	0	0	0	0	12791000	0	9245200	6009700
Q9SKZ1	279	Q9SKZ1	Q9SKZ1	K	Transcription factor Pur-alpha 1	PURA1	Transcription factor Pur-alpha 1	0	0	0	0	42626000	21682000	29056000	24747000
Q9SKZ3	53	Q9SKZ3	Q9SKZ3	K	40S ribosomal protein S12-2	RPS12C	40S ribosomal protein S12-2	0	0	0	0	5306200	3164200	0	1810900
Q9SKZ3	138	Q9SKZ3	Q9SKZ3	K	40S ribosomal protein S12-2	RPS12C	40S ribosomal protein S12-2	0	0	0	0	485850000	314250000	474630000	17843000
Q9SKZ3	139	Q9SKZ3	Q9SKZ3	K	40S ribosomal protein S12-2	RPS12C	40S ribosomal protein S12-2	0	2217300	4367700	0	485850000	314250000	474630000	355600000
Q9SL42	31	Q9SL42	Q9SL42	K	Peptidyl-prolyl cis-trans isomerase Pin1	PIN1	Peptidyl-prolyl cis-trans isomerase Pin1	0	0	0	0	0	6072700	0	12269000
Q9SL42	15	Q9SL42	Q9SL42	K	Peptidyl-prolyl cis-trans isomerase Pin1	PIN1	Peptidyl-prolyl cis-trans isomerase Pin1	0	0	0	0	11221000	0	8479500	0
Q9SL42	88	Q9SL42	Q9SL42	K	Peptidyl-prolyl cis-trans isomerase Pin1	PIN1	Peptidyl-prolyl cis-trans isomerase Pin1	0	0	0	0	11687000	0	0	7933900
Q9SL48	611	Q9SL48	Q9SL48	K	SEC1 family transport protein SLY1	SLY1	SEC1 family transport protein SLY1	0	0	0	0	0	15305000	22265000	20303000
Q9SL48	384	Q9SL48	Q9SL48	K	SEC1 family transport protein SLY1	SLY1	SEC1 family transport protein SLY1	0	0	0	0	13030000	9484900	13464000	13484000
Q9SL48	277	Q9SL48	Q9SL48	K	SEC1 family transport protein SLY1	SLY1	SEC1 family transport protein SLY1	0	0	0	0	17155000	10492000	14687000	9670100
Q9SL48	553	Q9SL48	Q9SL48	K	SEC1 family transport protein SLY1	SLY1	SEC1 family transport protein SLY1	0	0	0	0	19484000	7263600	17700000	9509000
Q9SL78	319	Q9SL78	Q9SL78	T	Putative RING-H2 finger protein ATL12	ATL12	Putative RING-H2 finger protein ATL12	0	0	0	0	0	29040000	36050000	33834000
Q9SL79	313	Q9SL79	Q9SL79	K	CRS2-associated factor 1, chloroplastic		CRS2-associated factor 1, chloroplastic	0	0	0	0	0	0	0	35670000
Q9SL96	300	Q9SL96	Q9SL96	K		At2g25670	Expressed protein	0	0	0	0	1.5998e+09	1393600000	1.5045e+09	1245600000
Q9SL96	305	Q9SL96	Q9SL96	K		At2g25670	Expressed protein	0	0	0	0	1.5998e+09	1393600000	1.5045e+09	1245600000
Q9SLA8	180	Q9SLA8	Q9SLA8	T	Enoyl-[acyl-carrier-protein] reductase [NADH], chloroplastic	MOD1	Enoyl-[acyl-carrier-protein] reductase [NADH], chloroplastic	0	0	0	0	0	0	22830000	0
Q9SLA8	159	Q9SLA8	Q9SLA8	K	Enoyl-[acyl-carrier-protein] reductase [NADH], chloroplastic	MOD1	Enoyl-[acyl-carrier-protein] reductase [NADH], chloroplastic	0	0	0	0	0	32468000	39289000	33180000
Q9SLA8	77	Q9SLA8	Q9SLA8	S	Enoyl-[acyl-carrier-protein] reductase [NADH], chloroplastic	MOD1	Enoyl-[acyl-carrier-protein] reductase [NADH], chloroplastic	0	0	0	0	6302000	4721800	11539000	5783400
Q9SLA8	318	Q9SLA8	Q9SLA8	K	Enoyl-[acyl-carrier-protein] reductase [NADH], chloroplastic	MOD1	Enoyl-[acyl-carrier-protein] reductase [NADH], chloroplastic	0	0	0	0	12408000	13004000	0	19599000
Q9SLA8	160	Q9SLA8	Q9SLA8	K	Enoyl-[acyl-carrier-protein] reductase [NADH], chloroplastic	MOD1	Enoyl-[acyl-carrier-protein] reductase [NADH], chloroplastic	0	0	0	0	19970000	10086000	17116000	15118000
Q9SLA8	182	Q9SLA8	Q9SLA8	K	Enoyl-[acyl-carrier-protein] reductase [NADH], chloroplastic	MOD1	Enoyl-[acyl-carrier-protein] reductase [NADH], chloroplastic	0	0	0	0	26286000	16685000	0	0
Q9SLA8	221	Q9SLA8	Q9SLA8	K	Enoyl-[acyl-carrier-protein] reductase [NADH], chloroplastic	MOD1	Enoyl-[acyl-carrier-protein] reductase [NADH], chloroplastic	0	0	0	0	33452000	22534000	40234000	21633000
Q9SLA8	143	Q9SLA8	Q9SLA8	K	Enoyl-[acyl-carrier-protein] reductase [NADH], chloroplastic	MOD1	Enoyl-[acyl-carrier-protein] reductase [NADH], chloroplastic	0	0	0	0	579560000	263310000	357490000	224560000
Q9SLC8	105	Q9SLC8	Q9SLC8	K		At2g42310	ESSS subunit of NADH:ubiquinone oxidoreductase (Complex I) protein	0	0	0	0	0	0	0	5344700
Q9SLF7	15	Q9SLF7	Q9SLF7	K	60S acidic ribosomal protein P2-2	RPP2B	60S acidic ribosomal protein P2-2	0	0	0	0	10039000	0	15970000	8164700
Q9SLF7	24	Q9SLF7	Q9SLF7	K	60S acidic ribosomal protein P2-2	RPP2B	60S acidic ribosomal protein P2-2	0	3936900	0	0	33161000	31965000	0	5941900
Q9SLG0	120	Q9SLG0	Q9SLG0	K	Nuclear transcription factor Y subunit B-1	NFYB1	Nuclear transcription factor Y subunit B-1	0	0	0	0	13277000	7130400	10385000	14126000
Q9SLG0	44	Q9SLG0	Q9SLG0	K	Nuclear transcription factor Y subunit B-1	NFYB1	Nuclear transcription factor Y subunit B-1	0	0	0	0	24825000	0	18259000	10773000
Q9SLI8	30	Q9SLI8	Q9SLI8	K	Probable serine/threonine protein phosphatase 2A regulatory subunit B''delta	B''DELTA	Probable serine/threonine protein phosphatase 2A regulatory subunit B''delta	0	0	0	0	8130600	8845900	7501600	0
Q9SLK0	7	Q9SLK0	Q9SLK0	K	Peroxisomal isocitrate dehydrogenase [NADP]	ICDH	Peroxisomal isocitrate dehydrogenase [NADP]	0	0	0	0	0	0	6559500	0
Q9SLK0	372	Q9SLK0	Q9SLK0	K	Peroxisomal isocitrate dehydrogenase [NADP]	ICDH	Peroxisomal isocitrate dehydrogenase [NADP]	0	0	0	0	0	4432300	8199800	0
Q9SLK0	385	Q9SLK0	Q9SLK0	K	Peroxisomal isocitrate dehydrogenase [NADP]	ICDH	Peroxisomal isocitrate dehydrogenase [NADP]	0	0	0	0	6028300	5796400	7467500	4897500
Q9SLK0	375	Q9SLK0	Q9SLK0	K	Peroxisomal isocitrate dehydrogenase [NADP]	ICDH	Peroxisomal isocitrate dehydrogenase [NADP]	0	0	0	0	8652100	4220600	9314100	4899800
Q9SLK0	225	Q9SLK0	Q9SLK0	K	Peroxisomal isocitrate dehydrogenase [NADP]	ICDH	Peroxisomal isocitrate dehydrogenase [NADP]	0	0	0	0	9669700	5884600	0	0
Q9SLK0	346	Q9SLK0	Q9SLK0	K	Peroxisomal isocitrate dehydrogenase [NADP]	ICDH	Peroxisomal isocitrate dehydrogenase [NADP]	0	0	0	0	9880400	9850200	16272000	18790000
Q9SLK0	322	Q9SLK0	Q9SLK0	K	Peroxisomal isocitrate dehydrogenase [NADP]	ICDH	Peroxisomal isocitrate dehydrogenase [NADP]	0	0	0	0	14011000	0	18217000	8586800
Q9SLK0	406	Q9SLK0	Q9SLK0	K	Peroxisomal isocitrate dehydrogenase [NADP]	ICDH	Peroxisomal isocitrate dehydrogenase [NADP]	0	0	0	0	14229000	14807000	4549200	10512000
Q9SLK0	374	Q9SLK0	Q9SLK0	T	Peroxisomal isocitrate dehydrogenase [NADP]	ICDH	Peroxisomal isocitrate dehydrogenase [NADP]	0	0	0	0	61563000	40769000	66858000	58112000
Q9SLN0	220	Q9SLN0	Q9SLN0	K			dolichyl-phosphate beta-glucosyltransferase	0	0	0	0	11598000	4646300	7132000	4146800
Q9SLN5	275	Q9SLN5	Q9SLN5	K	Methionine aminopeptidase 1A	MAP1A	Methionine aminopeptidase 1A	0	0	0	0	3926100	0	0	0
Q9SLN5	324	Q9SLN5	Q9SLN5	K	Methionine aminopeptidase 1A	MAP1A	Methionine aminopeptidase 1A	0	0	0	0	9597000	6403000	7877400	0
Q9SLN5	91	Q9SLN5	Q9SLN5	K	Methionine aminopeptidase 1A	MAP1A	Methionine aminopeptidase 1A	0	0	0	0	59038000	29006000	49277000	27243000
Q9SM23;Q9STP8	152;162	Q9SM23	Q9SM23	K	Acyl-CoA-binding domain-containing protein 1;Acyl-CoA-binding domain-containing protein 2	ACBP1;ACBP2	Acyl-CoA-binding domain-containing protein 1;Acyl-CoA-binding domain-containing protein 2	0	0	0	0	14477000	11834000	10951000	11862000
Q9SMN0	321	Q9SMN0	Q9SMN0	K	Probable carboxylesterase 12	CXE12	Probable carboxylesterase 12	0	0	0	0	21737000	32193000	25983000	32665000
Q9SMN0	280	Q9SMN0	Q9SMN0	K	Probable carboxylesterase 12	CXE12	Probable carboxylesterase 12	0	0	0	0	27445000	19672000	21722000	0
Q9SMN0	208	Q9SMN0	Q9SMN0	K	Probable carboxylesterase 12	CXE12	Probable carboxylesterase 12	0	0	0	0	33474000	20513000	27073000	0
Q9SMN0;Q9SMM9	264;268	Q9SMN0	Q9SMN0	K	Probable carboxylesterase 12;Probable carboxylesterase 13	CXE12;CXE13	Probable carboxylesterase 12;Probable carboxylesterase 13	0	0	0	0	10376000	9140000	10279000	12891000
Q9SMP0;Q9FMV5	121;134	Q9SMP0	Q9SMP0	K	Nuclear transcription factor Y subunit C-1;Nuclear transcription factor Y subunit C-4	NFYC1;NFYC4	Nuclear transcription factor Y subunit C-1;Nuclear transcription factor Y subunit C-4	0	0	0	0	18200000	0	10142000	0
Q9SMP2;P0DI75;P0DI74	31;31;31	Q9SMP2	Q9SMP2	K	Protein transport protein Sec61 subunit gamma-3;Protein transport protein Sec61 subunit gamma-2;Protein transport protein Sec61 subunit gamma-1	SEC61G3;SEC61G2;SEC61G1	Protein transport protein Sec61 subunit gamma-3;Protein transport protein Sec61 subunit gamma-2;Protein transport protein Sec61 subunit gamma-1	0	0	0	0	24511000	16555000	17761000	11558000
Q9SMP2;P0DI75;P0DI74	35;35;35	Q9SMP2	Q9SMP2	K	Protein transport protein Sec61 subunit gamma-3;Protein transport protein Sec61 subunit gamma-2;Protein transport protein Sec61 subunit gamma-1	SEC61G3;SEC61G2;SEC61G1	Protein transport protein Sec61 subunit gamma-3;Protein transport protein Sec61 subunit gamma-2;Protein transport protein Sec61 subunit gamma-1	0	0	0	0	24511000	50368000	17761000	47043000
Q9SMQ6	146	Q9SMQ6	Q9SMQ6	K	Ras-related protein RABA4b	RABA4B	Ras-related protein RABA4b	0	0	0	0	7252900	6663700	10045000	0
Q9SMQ6	202	Q9SMQ6	Q9SMQ6	K	Ras-related protein RABA4b	RABA4B	Ras-related protein RABA4b	0	0	0	0	7516200	4612600	0	6244400
Q9SMQ6	185	Q9SMQ6	Q9SMQ6	K	Ras-related protein RABA4b	RABA4B	Ras-related protein RABA4b	0	0	0	0	9415500	4651000	7991000	0
Q9SMQ6	203	Q9SMQ6	Q9SMQ6	K	Ras-related protein RABA4b	RABA4B	Ras-related protein RABA4b	0	0	0	0	12594000	5455700	15213000	7243600
Q9SMR4	161	Q9SMR4	Q9SMR4	K	Ras-related protein RABH1c	RABH1C	Ras-related protein RABH1c	0	0	0	0	8740000	4649200	7960200	3437300
Q9SMR7	98	Q9SMR7	Q9SMR7	K		T5J17.30	Hematological/neurological-like protein	0	0	0	0	3000400	2034600	0	0
Q9SMT7	485	Q9SMT7	Q9SMT7	K	Oxalate--CoA ligase	AAE3	Oxalate--CoA ligase	0	0	0	0	0	0	0	4415400
Q9SMT7	360	Q9SMT7	Q9SMT7	K	Oxalate--CoA ligase	AAE3	Oxalate--CoA ligase	0	0	0	0	0	3738600	0	0
Q9SMT7	281	Q9SMT7	Q9SMT7	K	Oxalate--CoA ligase	AAE3	Oxalate--CoA ligase	0	0	0	0	0	15136000	0	18520000
Q9SMT7	251	Q9SMT7	Q9SMT7	K	Oxalate--CoA ligase	AAE3	Oxalate--CoA ligase	0	0	0	0	0	643320000	851240000	628740000
Q9SMT7	252	Q9SMT7	Q9SMT7	Y	Oxalate--CoA ligase	AAE3	Oxalate--CoA ligase	0	0	0	0	0	643320000	851240000	628740000
Q9SMT7	123	Q9SMT7	Q9SMT7	K	Oxalate--CoA ligase	AAE3	Oxalate--CoA ligase	0	0	0	0	12653000	7294700	16366000	3102600
Q9SMT7	192	Q9SMT7	Q9SMT7	K	Oxalate--CoA ligase	AAE3	Oxalate--CoA ligase	0	0	0	0	29035000	0	0	0
Q9SMT7	250	Q9SMT7	Q9SMT7	K	Oxalate--CoA ligase	AAE3	Oxalate--CoA ligase	0	0	0	0	33202000	0	27417000	0
Q9SMT7	482	Q9SMT7	Q9SMT7	K	Oxalate--CoA ligase	AAE3	Oxalate--CoA ligase	0	0	0	0	36795000	28195000	37301000	27372000
Q9SMT7	178	Q9SMT7	Q9SMT7	K	Oxalate--CoA ligase	AAE3	Oxalate--CoA ligase	0	0	0	0	41243000	26101000	45599000	36701000
Q9SMT7	372	Q9SMT7	Q9SMT7	K	Oxalate--CoA ligase	AAE3	Oxalate--CoA ligase	0	0	0	0	48115000	25929000	31073000	20767000
Q9SMT7	111	Q9SMT7	Q9SMT7	K	Oxalate--CoA ligase	AAE3	Oxalate--CoA ligase	0	0	0	0	100740000	54999000	101680000	61698000
Q9SMT7	495	Q9SMT7	Q9SMT7	K	Oxalate--CoA ligase	AAE3	Oxalate--CoA ligase	0	0	0	0	127860000	51151000	89178000	73755000
Q9SMT7	420	Q9SMT7	Q9SMT7	K	Oxalate--CoA ligase	AAE3	Oxalate--CoA ligase	0	0	0	0	155070000	105560000	156620000	119650000
Q9SMT7	500	Q9SMT7	Q9SMT7	K	Oxalate--CoA ligase	AAE3	Oxalate--CoA ligase	0	0	0	0	162230000	114510000	135390000	122400000
Q9SMT7	195	Q9SMT7	Q9SMT7	K	Oxalate--CoA ligase	AAE3	Oxalate--CoA ligase	0	0	0	0	183290000	92949000	139520000	86009000
Q9SMT7	28	Q9SMT7	Q9SMT7	K	Oxalate--CoA ligase	AAE3	Oxalate--CoA ligase	0	0	0	0	194050000	122760000	228860000	161190000
Q9SMT7	476	Q9SMT7	Q9SMT7	K	Oxalate--CoA ligase	AAE3	Oxalate--CoA ligase	0	0	0	0	599130000	399630000	618560000	446990000
Q9SMT7	411	Q9SMT7	Q9SMT7	K	Oxalate--CoA ligase	AAE3	Oxalate--CoA ligase	0	0	0	0	952750000	537950000	805720000	647420000
Q9SMT7	513	Q9SMT7	Q9SMT7	K	Oxalate--CoA ligase	AAE3	Oxalate--CoA ligase	0	0	0	0	1.9917e+09	1.6118e+09	2213600000	1.5575e+09
Q9SMU8;Q9LHB9	268;267	Q9SMU8	Q9SMU8	K	Peroxidase 34;Peroxidase 32	PER34;PER32	Peroxidase 34;Peroxidase 32	0	0	0	0	10315000	16509000	26894000	20023000
Q9SMU8;Q9LHB9	262;261	Q9SMU8	Q9SMU8	K	Peroxidase 34;Peroxidase 32	PER34;PER32	Peroxidase 34;Peroxidase 32	0	0	0	0	38618000	15868000	19527000	13061000
Q9SMV6	94	Q9SMV6	Q9SMV6	K	Protein EXPORTIN 1A	XPO1	Protein EXPORTIN 1A	0	0	0	0	5865200	0	5427700	4826700
Q9SMV6	429	Q9SMV6	Q9SMV6	K	Protein EXPORTIN 1A	XPO1	Protein EXPORTIN 1A	0	0	0	0	6675800	5723100	6693300	5188800
Q9SMV6	186	Q9SMV6	Q9SMV6	K	Protein EXPORTIN 1A	XPO1	Protein EXPORTIN 1A	0	0	0	0	30976000	0	0	0
Q9SMV6	1019	Q9SMV6	Q9SMV6	K	Protein EXPORTIN 1A	XPO1	Protein EXPORTIN 1A	0	0	0	0	31450000	16618000	21702000	17143000
Q9SMW7	30	Q9SMW7	Q9SMW7	K	Nascent polypeptide-associated complex subunit beta	btf3	Basic transcription factor 3	0	0	0	0	0	0	0	13470000
Q9SMW7	91	Q9SMW7	Q9SMW7	K	Nascent polypeptide-associated complex subunit beta	btf3	Basic transcription factor 3	0	0	0	0	9441300	0	10496000	5508700
Q9SMW7	61	Q9SMW7	Q9SMW7	K	Nascent polypeptide-associated complex subunit beta	btf3	Basic transcription factor 3	0	0	0	0	16648000	4515400	0	0
Q9SMW7	92	Q9SMW7	Q9SMW7	K	Nascent polypeptide-associated complex subunit beta	btf3	Basic transcription factor 3	0	0	0	0	37798000	0	26003000	7702000
Q9SMW7	37	Q9SMW7	Q9SMW7	K	Nascent polypeptide-associated complex subunit beta	btf3	Basic transcription factor 3	0	0	0	0	92406000	74185000	83136000	74927000
Q9SMW7	114	Q9SMW7	Q9SMW7	K	Nascent polypeptide-associated complex subunit beta	btf3	Basic transcription factor 3	0	0	0	0	108890000	68655000	106290000	60534000
Q9SMX3	262	Q9SMX3	Q9SMX3	K	Mitochondrial outer membrane protein porin 3	VDAC3	Mitochondrial outer membrane protein porin 3	0	0	0	0	0	17481000	15431000	12443000
Q9SMX3	258	Q9SMX3	Q9SMX3	K	Mitochondrial outer membrane protein porin 3	VDAC3	Mitochondrial outer membrane protein porin 3	0	0	0	0	32553000	0	24733000	19581000
Q9SMX3	181	Q9SMX3	Q9SMX3	K	Mitochondrial outer membrane protein porin 3	VDAC3	Mitochondrial outer membrane protein porin 3	0	0	0	0	37065000	20352000	0	29852000
Q9SMX3	102	Q9SMX3	Q9SMX3	K	Mitochondrial outer membrane protein porin 3	VDAC3	Mitochondrial outer membrane protein porin 3	0	0	0	0	46298000	0	29780000	0
Q9SMX3	226	Q9SMX3	Q9SMX3	K	Mitochondrial outer membrane protein porin 3	VDAC3	Mitochondrial outer membrane protein porin 3	0	0	0	0	60790000	37515000	62811000	0
Q9SMX3	246	Q9SMX3	Q9SMX3	K	Mitochondrial outer membrane protein porin 3	VDAC3	Mitochondrial outer membrane protein porin 3	0	0	0	0	132240000	81990000	143540000	107570000
Q9SMX3	97	Q9SMX3	Q9SMX3	K	Mitochondrial outer membrane protein porin 3	VDAC3	Mitochondrial outer membrane protein porin 3	0	0	0	0	164200000	103670000	137380000	111380000
Q9SMX3;Q9SRH5	14;14	Q9SMX3;Q9SRH5	Q9SRH5	K	Mitochondrial outer membrane protein porin 3;Mitochondrial outer membrane protein porin 1	VDAC3;VDAC1	Mitochondrial outer membrane protein porin 3;Mitochondrial outer membrane protein porin 1	0	0	0	0	24391000	24674000	81069000	65813000
Q9SMX3;Q9SRH5	13;13	Q9SMX3;Q9SRH5	Q9SRH5	K	Mitochondrial outer membrane protein porin 3;Mitochondrial outer membrane protein porin 1	VDAC3;VDAC1	Mitochondrial outer membrane protein porin 3;Mitochondrial outer membrane protein porin 1	0	0	0	0	24391000	56715000	27466000	65813000
Q9SMX3;Q9SRH5	3;3	Q9SMX3;Q9SRH5	Q9SRH5	K	Mitochondrial outer membrane protein porin 3;Mitochondrial outer membrane protein porin 1	VDAC3;VDAC1	Mitochondrial outer membrane protein porin 3;Mitochondrial outer membrane protein porin 1	0	0	0	0	275820000	127870000	198310000	140140000
Q9SMX4	153	Q9SMX4	Q9SMX4	K		rps14	At2g34520	0	0	0	0	14395000	6391500	11894000	8158900
Q9SN21	200	Q9SN21	Q9SN21	K	Putative BTB/POZ domain-containing protein At3g49970		Putative BTB/POZ domain-containing protein At3g49970	73955000	92489000	86693000	68228000	64913000	72738000	74533000	51726000
Q9SN68	161	Q9SN68	Q9SN68	K	Ras-related protein RABF2b	RABF2B	Ras-related protein RABF2b	0	0	0	0	10248000	9588400	11372000	0
Q9SN68;P31582	103;103	Q9SN68	Q9SN68	K	Ras-related protein RABF2b;Ras-related protein RABF2a	RABF2B;RABF2A	Ras-related protein RABF2b;Ras-related protein RABF2a	0	0	0	0	17693000	18462000	12217000	0
Q9SN79	265	Q9SN79	Q9SN79	K		F1P2.140	Alpha/beta-Hydrolases superfamily protein	0	0	0	0	0	0	45698000	0
Q9SN79	225	Q9SN79	Q9SN79	K		F1P2.140	Alpha/beta-Hydrolases superfamily protein	0	0	0	0	27582000	23228000	33987000	20491000
Q9SN86	271	Q9SN86	Q9SN86	K	Malate dehydrogenase, chloroplastic		Malate dehydrogenase, chloroplastic	0	0	0	0	25402000	0	0	0
Q9SN86	270	Q9SN86	Q9SN86	T	Malate dehydrogenase, chloroplastic		Malate dehydrogenase, chloroplastic	0	0	0	0	25402000	0	0	0
Q9SN86	242	Q9SN86	Q9SN86	K	Malate dehydrogenase, chloroplastic		Malate dehydrogenase, chloroplastic	0	0	0	0	36912000	12501000	33557000	17868000
Q9SN86	380	Q9SN86	Q9SN86	K	Malate dehydrogenase, chloroplastic		Malate dehydrogenase, chloroplastic	0	0	0	0	52767000	27538000	63712000	39998000
Q9SN86	246	Q9SN86	Q9SN86	K	Malate dehydrogenase, chloroplastic		Malate dehydrogenase, chloroplastic	0	0	0	0	69059000	39516000	76714000	59947000
Q9SN86	396	Q9SN86	Q9SN86	K	Malate dehydrogenase, chloroplastic		Malate dehydrogenase, chloroplastic	0	0	0	0	81297000	28338000	20491000	27038000
Q9SN86	386	Q9SN86	Q9SN86	S	Malate dehydrogenase, chloroplastic		Malate dehydrogenase, chloroplastic	0	0	0	0	113790000	109540000	121070000	95890000
Q9SN86	389	Q9SN86	Q9SN86	K	Malate dehydrogenase, chloroplastic		Malate dehydrogenase, chloroplastic	0	0	0	0	303500000	155940000	227460000	242350000
Q9SN86	354	Q9SN86	Q9SN86	K	Malate dehydrogenase, chloroplastic		Malate dehydrogenase, chloroplastic	0	0	20497000	20697000	24078000	14368000	0	17582000
Q9SN95	53	Q9SN95	Q9SN95	K	UDP-glucuronic acid decarboxylase 5	UXS5	UDP-glucuronic acid decarboxylase 5	0	0	0	0	4454900	0	0	0
Q9SN95	11	Q9SN95	Q9SN95	K	UDP-glucuronic acid decarboxylase 5	UXS5	UDP-glucuronic acid decarboxylase 5	0	0	0	0	12723000	9078200	16178000	8385500
Q9SNB5	106	Q9SNB5	Q9SNB5	K		F12A12.150	DCL protein (DUF3223)	0	0	0	0	11020000	5949200	6898000	3891500
Q9SNV9	22	Q9SNV9	Q9SNV9	Y	Metal transporter Nramp3	NRAMP3	Metal transporter Nramp3	0	0	0	0	7308300	8260300	0	10527000
Q9SP02	26	Q9SP02	Q9SP02	S	Peptidyl-prolyl cis-trans isomerase CYP20-1	CYP20-1	Peptidyl-prolyl cis-trans isomerase CYP20-1	0	0	0	0	23622000	0	29654000	20132000
Q9SP02	27	Q9SP02	Q9SP02	K	Peptidyl-prolyl cis-trans isomerase CYP20-1	CYP20-1	Peptidyl-prolyl cis-trans isomerase CYP20-1	0	0	0	0	23622000	20022000	29654000	20132000
Q9SP02	31	Q9SP02	Q9SP02	K	Peptidyl-prolyl cis-trans isomerase CYP20-1	CYP20-1	Peptidyl-prolyl cis-trans isomerase CYP20-1	0	0	0	0	45767000	26782000	51607000	28396000
Q9SP02	62	Q9SP02	Q9SP02	K	Peptidyl-prolyl cis-trans isomerase CYP20-1	CYP20-1	Peptidyl-prolyl cis-trans isomerase CYP20-1	0	0	0	0	60832000	33946000	65196000	43608000
Q9SP35	37	Q9SP35	Q9SP35	K	Mitochondrial import inner membrane translocase subunit TIM17-2	TIM17-2	Mitochondrial import inner membrane translocase subunit TIM17-2	0	0	0	0	0	0	19657000	24715000
Q9SPE5	248	Q9SPE5	Q9SPE5	K	Gamma-soluble NSF attachment protein	GSNAP	Gamma-soluble NSF attachment protein	0	0	0	0	4199600	2142000	4229000	0
Q9SPE5	165	Q9SPE5	Q9SPE5	K	Gamma-soluble NSF attachment protein	GSNAP	Gamma-soluble NSF attachment protein	0	0	0	0	7556100	4589700	0	3867600
Q9SPE6	170	Q9SPE6	Q9SPE6	K	Alpha-soluble NSF attachment protein 2	ASNAP2	Alpha-soluble NSF attachment protein 2	0	0	0	0	0	7280300	0	0
Q9SPE6	116	Q9SPE6	Q9SPE6	K	Alpha-soluble NSF attachment protein 2	ASNAP2	Alpha-soluble NSF attachment protein 2	0	0	0	0	5722100	5679900	10686000	0
Q9SPE6	173	Q9SPE6	Q9SPE6	K	Alpha-soluble NSF attachment protein 2	ASNAP2	Alpha-soluble NSF attachment protein 2	0	0	0	0	9709000	7913200	12679000	4619000
Q9SPE6	58	Q9SPE6	Q9SPE6	K	Alpha-soluble NSF attachment protein 2	ASNAP2	Alpha-soluble NSF attachment protein 2	0	0	0	0	15210000	0	0	0
Q9SPE6	255	Q9SPE6	Q9SPE6	K	Alpha-soluble NSF attachment protein 2	ASNAP2	Alpha-soluble NSF attachment protein 2	0	0	0	0	17430000	11474000	15314000	13944000
Q9SPE6	281	Q9SPE6	Q9SPE6	K	Alpha-soluble NSF attachment protein 2	ASNAP2	Alpha-soluble NSF attachment protein 2	0	0	0	0	24116000	19369000	31092000	0
Q9SPE6	44	Q9SPE6	Q9SPE6	K	Alpha-soluble NSF attachment protein 2	ASNAP2	Alpha-soluble NSF attachment protein 2	0	0	0	0	24856000	12906000	19436000	13148000
Q9SPE6	18	Q9SPE6	Q9SPE6	K	Alpha-soluble NSF attachment protein 2	ASNAP2	Alpha-soluble NSF attachment protein 2	0	0	0	0	31669000	17609000	34100000	21328000
Q9SPE6	267	Q9SPE6	Q9SPE6	K	Alpha-soluble NSF attachment protein 2	ASNAP2	Alpha-soluble NSF attachment protein 2	0	0	0	0	34242000	28376000	29368000	23902000
Q9SPE6	47	Q9SPE6	Q9SPE6	K	Alpha-soluble NSF attachment protein 2	ASNAP2	Alpha-soluble NSF attachment protein 2	0	0	0	0	47428000	32650000	42229000	31164000
Q9SPK5	252	Q9SPK5	Q9SPK5	K	Formate--tetrahydrofolate ligase	THFS	Formate--tetrahydrofolate ligase	0	0	0	0	13828000	8744500	12548000	8977200
Q9SPK5	287	Q9SPK5	Q9SPK5	K	Formate--tetrahydrofolate ligase	THFS	Formate--tetrahydrofolate ligase	0	0	0	0	13903000	5466700	7876000	9231600
Q9SPK5	7	Q9SPK5	Q9SPK5	K	Formate--tetrahydrofolate ligase	THFS	Formate--tetrahydrofolate ligase	0	0	0	0	19921000	8434100	17872000	17891000
Q9SPK5	242	Q9SPK5	Q9SPK5	K	Formate--tetrahydrofolate ligase	THFS	Formate--tetrahydrofolate ligase	0	0	0	0	30740000	25832000	37537000	25346000
Q9SPK5	171	Q9SPK5	Q9SPK5	K	Formate--tetrahydrofolate ligase	THFS	Formate--tetrahydrofolate ligase	0	0	0	0	54685000	38068000	43584000	39991000
Q9SPK5;Q9ZUP9	577;28	Q9SPK5	Q9SPK5	K	Formate--tetrahydrofolate ligase	THFS;At2g12280	Formate--tetrahydrofolate ligase;10-formyltetrahydrofolate synthetase	0	0	0	0	39910000	30523000	47622000	44538000
Q9SPL2	166	Q9SPL2	Q9SPL2	T	E3 ubiquitin-protein ligase CIP8	CIP8	E3 ubiquitin-protein ligase CIP8	0	0	0	0	0	69925000	87316000	73534000
Q9SPM5	60	Q9SPM5	Q9SPM5	K	Apyrase 2	APY2	Apyrase 2	0	0	0	0	14531000	7523900	8015300	9786600
Q9SPM5;Q9SQG2	69;68	Q9SPM5;Q9SQG2	Q9SPM5	K	Apyrase 2;Apyrase 1	APY2;APY1	Apyrase 2;Apyrase 1	0	0	0	0	0	9280600	18553000	0
Q9SQI8	185	Q9SQI8	Q9SQI8	K	Dihydrolipoyllysine-residue acetyltransferase component 4 of pyruvate dehydrogenase complex, chloroplastic	LTA2	Dihydrolipoyllysine-residue acetyltransferase component 4 of pyruvate dehydrogenase complex, chloroplastic	0	0	0	0	7199800	4086600	5937900	4038900
Q9SQI8	376	Q9SQI8	Q9SQI8	K	Dihydrolipoyllysine-residue acetyltransferase component 4 of pyruvate dehydrogenase complex, chloroplastic	LTA2	Dihydrolipoyllysine-residue acetyltransferase component 4 of pyruvate dehydrogenase complex, chloroplastic	0	0	0	0	38431000	38151000	44238000	33367000
Q9SQI8	305	Q9SQI8	Q9SQI8	K	Dihydrolipoyllysine-residue acetyltransferase component 4 of pyruvate dehydrogenase complex, chloroplastic	LTA2	Dihydrolipoyllysine-residue acetyltransferase component 4 of pyruvate dehydrogenase complex, chloroplastic	0	0	0	0	45383000	16944000	48936000	18434000
Q9SQR4	190	Q9SQR4	Q9SQR4	K		T11I18.9	NADPH-dependent aldehyde reductase-like protein, chloroplastic	0	0	0	0	16080000	9252000	14312000	6995400
Q9SQR4	172	Q9SQR4	Q9SQR4	K		T11I18.9	NADPH-dependent aldehyde reductase-like protein, chloroplastic	0	0	0	0	161850000	101680000	132760000	88514000
Q9SQT8	470	Q9SQT8	Q9SQT8	Y	Bifunctional 3-dehydroquinate dehydratase/shikimate dehydrogenase, chloroplastic;Dehydroquinate dehydratase;Shikimate dehydrogenase	EMB3004	Bifunctional 3-dehydroquinate dehydratase/shikimate dehydrogenase, chloroplastic	0	0	0	0	0	0	0	47630000
Q9SQT8	144	Q9SQT8	Q9SQT8	K	Bifunctional 3-dehydroquinate dehydratase/shikimate dehydrogenase, chloroplastic;Dehydroquinate dehydratase;Shikimate dehydrogenase	EMB3004	Bifunctional 3-dehydroquinate dehydratase/shikimate dehydrogenase, chloroplastic	0	0	0	0	0	0	2514000	3338600
Q9SQT8	260	Q9SQT8	Q9SQT8	S	Bifunctional 3-dehydroquinate dehydratase/shikimate dehydrogenase, chloroplastic;Dehydroquinate dehydratase;Shikimate dehydrogenase	EMB3004	Bifunctional 3-dehydroquinate dehydratase/shikimate dehydrogenase, chloroplastic	0	0	0	0	0	0	31553000	0
Q9SQT8	473	Q9SQT8	Q9SQT8	K	Bifunctional 3-dehydroquinate dehydratase/shikimate dehydrogenase, chloroplastic;Dehydroquinate dehydratase;Shikimate dehydrogenase	EMB3004	Bifunctional 3-dehydroquinate dehydratase/shikimate dehydrogenase, chloroplastic	0	0	0	0	0	5829300	0	6822400
Q9SQT8	475	Q9SQT8	Q9SQT8	K	Bifunctional 3-dehydroquinate dehydratase/shikimate dehydrogenase, chloroplastic;Dehydroquinate dehydratase;Shikimate dehydrogenase	EMB3004	Bifunctional 3-dehydroquinate dehydratase/shikimate dehydrogenase, chloroplastic	0	0	0	0	11636000	0	12191000	0
Q9SQT8	540	Q9SQT8	Q9SQT8	K	Bifunctional 3-dehydroquinate dehydratase/shikimate dehydrogenase, chloroplastic;Dehydroquinate dehydratase;Shikimate dehydrogenase	EMB3004	Bifunctional 3-dehydroquinate dehydratase/shikimate dehydrogenase, chloroplastic	0	0	0	0	13427000	14399000	21324000	29962000
Q9SQT8	140	Q9SQT8	Q9SQT8	K	Bifunctional 3-dehydroquinate dehydratase/shikimate dehydrogenase, chloroplastic;Dehydroquinate dehydratase;Shikimate dehydrogenase	EMB3004	Bifunctional 3-dehydroquinate dehydratase/shikimate dehydrogenase, chloroplastic	0	0	0	0	23010000	14470000	20395000	17702000
Q9SQT8	145	Q9SQT8	Q9SQT8	K	Bifunctional 3-dehydroquinate dehydratase/shikimate dehydrogenase, chloroplastic;Dehydroquinate dehydratase;Shikimate dehydrogenase	EMB3004	Bifunctional 3-dehydroquinate dehydratase/shikimate dehydrogenase, chloroplastic	0	0	0	0	23722000	14364000	23003000	16692000
Q9SQT8	146	Q9SQT8	Q9SQT8	S	Bifunctional 3-dehydroquinate dehydratase/shikimate dehydrogenase, chloroplastic;Dehydroquinate dehydratase;Shikimate dehydrogenase	EMB3004	Bifunctional 3-dehydroquinate dehydratase/shikimate dehydrogenase, chloroplastic	0	0	0	0	23722000	14364000	23003000	16692000
Q9SQT8	261	Q9SQT8	Q9SQT8	K	Bifunctional 3-dehydroquinate dehydratase/shikimate dehydrogenase, chloroplastic;Dehydroquinate dehydratase;Shikimate dehydrogenase	EMB3004	Bifunctional 3-dehydroquinate dehydratase/shikimate dehydrogenase, chloroplastic	0	0	0	0	38073000	0	0	26309000
Q9SQX6	145	Q9SQX6	Q9SQX6	K	Serine carboxypeptidase-like 7	SCPL7	Serine carboxypeptidase-like 7	0	0	0	0	19560000	7896300	22761000	10497000
Q9SQX6	245	Q9SQX6	Q9SQX6	K	Serine carboxypeptidase-like 7	SCPL7	Serine carboxypeptidase-like 7	0	0	0	0	35169000	0	26982000	18797000
Q9SQZ9	154	Q9SQZ9	Q9SQZ9	K	PITH domain-containing protein At3g04780		PITH domain-containing protein At3g04780	0	0	0	0	0	0	12035000	0
Q9SQZ9	129	Q9SQZ9	Q9SQZ9	K	PITH domain-containing protein At3g04780		PITH domain-containing protein At3g04780	0	0	0	0	75017000	54574000	71001000	59912000
Q9SR13	221	Q9SR13	Q9SR13	K	Flowering locus K homology domain	FLK	Flowering locus K homology domain	0	0	0	0	4064600	7261700	4394300	6926900
Q9SR13	178	Q9SR13	Q9SR13	K	Flowering locus K homology domain	FLK	Flowering locus K homology domain	0	0	0	0	9716500	4175700	0	8538900
Q9SR13	294	Q9SR13	Q9SR13	K	Flowering locus K homology domain	FLK	Flowering locus K homology domain	0	0	0	0	12366000	6906800	0	0
Q9SR13	368	Q9SR13	Q9SR13	K	Flowering locus K homology domain	FLK	Flowering locus K homology domain	0	0	0	0	19871000	0	0	0
Q9SR62	246	Q9SR62	Q9SR62	K		T22K18.22	Tyrosine-protein phosphatase RLPH2	0	0	0	0	9289400	13614000	13530000	0
Q9SRE0	153	Q9SRE0	Q9SRE0	K	5-formyltetrahydrofolate cyclo-ligase-like protein COG0212	COG0212	5-formyltetrahydrofolate cyclo-ligase-like protein COG0212	0	0	0	0	3440200	1371300	4710200	3091400
Q9SRG3	184	Q9SRG3	Q9SRG3	K	Protein disulfide isomerase-like 1-2	PDIL1-2	Protein disulfide isomerase-like 1-2	0	0	0	0	5502800	0	0	0
Q9SRG3	234	Q9SRG3	Q9SRG3	K	Protein disulfide isomerase-like 1-2	PDIL1-2	Protein disulfide isomerase-like 1-2	0	0	0	0	8065500	7915000	6262700	7018900
Q9SRG3	117	Q9SRG3	Q9SRG3	K	Protein disulfide isomerase-like 1-2	PDIL1-2	Protein disulfide isomerase-like 1-2	0	0	0	0	8489300	6699400	8863300	5026200
Q9SRG3	492	Q9SRG3	Q9SRG3	K	Protein disulfide isomerase-like 1-2	PDIL1-2	Protein disulfide isomerase-like 1-2	0	0	0	0	8706000	5464300	8448800	0
Q9SRG3	388	Q9SRG3	Q9SRG3	K	Protein disulfide isomerase-like 1-2	PDIL1-2	Protein disulfide isomerase-like 1-2	0	0	0	0	11615000	6537000	9171100	10812000
Q9SRG3	198	Q9SRG3	Q9SRG3	K	Protein disulfide isomerase-like 1-2	PDIL1-2	Protein disulfide isomerase-like 1-2	0	0	0	0	15014000	11926000	15430000	0
Q9SRG3	445	Q9SRG3	Q9SRG3	K	Protein disulfide isomerase-like 1-2	PDIL1-2	Protein disulfide isomerase-like 1-2	0	0	0	0	15302000	15289000	0	0
Q9SRG3	482	Q9SRG3	Q9SRG3	K	Protein disulfide isomerase-like 1-2	PDIL1-2	Protein disulfide isomerase-like 1-2	0	0	0	0	16362000	11143000	8912800	5817100
Q9SRG3	95	Q9SRG3	Q9SRG3	K	Protein disulfide isomerase-like 1-2	PDIL1-2	Protein disulfide isomerase-like 1-2	0	0	0	0	21384000	14425000	13750000	13422000
Q9SRG3	468	Q9SRG3	Q9SRG3	K	Protein disulfide isomerase-like 1-2	PDIL1-2	Protein disulfide isomerase-like 1-2	0	0	0	0	24990000	12969000	0	0
Q9SRG3	467	Q9SRG3	Q9SRG3	T	Protein disulfide isomerase-like 1-2	PDIL1-2	Protein disulfide isomerase-like 1-2	0	0	0	0	24990000	12969000	0	0
Q9SRG3	477	Q9SRG3	Q9SRG3	K	Protein disulfide isomerase-like 1-2	PDIL1-2	Protein disulfide isomerase-like 1-2	0	0	0	0	28788000	15074000	16301000	15107000
Q9SRG3	498	Q9SRG3	Q9SRG3	K	Protein disulfide isomerase-like 1-2	PDIL1-2	Protein disulfide isomerase-like 1-2	0	0	0	0	30366000	11488000	28311000	15124000
Q9SRG3	169	Q9SRG3	Q9SRG3	K	Protein disulfide isomerase-like 1-2	PDIL1-2	Protein disulfide isomerase-like 1-2	0	0	0	0	42800000	30378000	28813000	30734000
Q9SRG3	137	Q9SRG3	Q9SRG3	K	Protein disulfide isomerase-like 1-2	PDIL1-2	Protein disulfide isomerase-like 1-2	0	0	0	0	185710000	112430000	194450000	123210000
Q9SRG3;Q9XI01	362;364	Q9SRG3;Q9XI01	Q9SRG3	K	Protein disulfide isomerase-like 1-2;Protein disulfide isomerase-like 1-1	PDIL1-2;PDIL1-1	Protein disulfide isomerase-like 1-2;Protein disulfide isomerase-like 1-1	0	0	0	0	29360000	15442000	26693000	19232000
Q9SRH5	157	Q9SRH5	Q9SRH5	K	Mitochondrial outer membrane protein porin 1	VDAC1	Mitochondrial outer membrane protein porin 1	0	0	0	0	0	0	39267000	29931000
Q9SRH5	174	Q9SRH5	Q9SRH5	T	Mitochondrial outer membrane protein porin 1	VDAC1	Mitochondrial outer membrane protein porin 1	0	0	0	0	0	90605000	122050000	0
Q9SRH5	248	Q9SRH5	Q9SRH5	K	Mitochondrial outer membrane protein porin 1	VDAC1	Mitochondrial outer membrane protein porin 1	0	0	0	0	0	145640000	199430000	159030000
Q9SRH5	264	Q9SRH5	Q9SRH5	K	Mitochondrial outer membrane protein porin 1	VDAC1	Mitochondrial outer membrane protein porin 1	0	0	0	0	14831000	15959000	18576000	16882000
Q9SRH5	260	Q9SRH5	Q9SRH5	K	Mitochondrial outer membrane protein porin 1	VDAC1	Mitochondrial outer membrane protein porin 1	0	0	0	0	21998000	14645000	17243000	17174000
Q9SRH5	28	Q9SRH5	Q9SRH5	K	Mitochondrial outer membrane protein porin 1	VDAC1	Mitochondrial outer membrane protein porin 1	0	0	0	0	60580000	60922000	70123000	44171000
Q9SRH5	209	Q9SRH5	Q9SRH5	K	Mitochondrial outer membrane protein porin 1	VDAC1	Mitochondrial outer membrane protein porin 1	0	0	0	0	81130000	0	63106000	44856000
Q9SRH5	97	Q9SRH5	Q9SRH5	K	Mitochondrial outer membrane protein porin 1	VDAC1	Mitochondrial outer membrane protein porin 1	0	0	0	0	87877000	69953000	103650000	74390000
Q9SRH5	21	Q9SRH5	Q9SRH5	K	Mitochondrial outer membrane protein porin 1	VDAC1	Mitochondrial outer membrane protein porin 1	0	0	0	0	129680000	91059000	104960000	90825000
Q9SRH5	166	Q9SRH5	Q9SRH5	K	Mitochondrial outer membrane protein porin 1	VDAC1	Mitochondrial outer membrane protein porin 1	0	0	0	0	135630000	94648000	105250000	122840000
Q9SRH5	246	Q9SRH5	Q9SRH5	K	Mitochondrial outer membrane protein porin 1	VDAC1	Mitochondrial outer membrane protein porin 1	0	0	0	0	211030000	166370000	277190000	196690000
Q9SRH5	47	Q9SRH5	Q9SRH5	K	Mitochondrial outer membrane protein porin 1	VDAC1	Mitochondrial outer membrane protein porin 1	0	0	0	0	241340000	128950000	180370000	153920000
Q9SRH5	63	Q9SRH5	Q9SRH5	K	Mitochondrial outer membrane protein porin 1	VDAC1	Mitochondrial outer membrane protein porin 1	0	0	0	0	314440000	240280000	338430000	255700000
Q9SRH5	48	Q9SRH5	Q9SRH5	K	Mitochondrial outer membrane protein porin 1	VDAC1	Mitochondrial outer membrane protein porin 1	0	0	0	0	540380000	412120000	416500000	389270000
Q9SRI1	24	Q9SRI1	Q9SRI1	K	Protein transport protein SEC13 homolog A	SEC13A	Protein transport protein SEC13 homolog A	0	0	0	0	16274000	16638000	18661000	12853000
Q9SRI1	259	Q9SRI1	Q9SRI1	K	Protein transport protein SEC13 homolog A	SEC13A	Protein transport protein SEC13 homolog A	0	0	0	0	17661000	14684000	16679000	18314000
Q9SRI1	256	Q9SRI1	Q9SRI1	K	Protein transport protein SEC13 homolog A	SEC13A	Protein transport protein SEC13 homolog A	0	0	0	0	35668000	25186000	28622000	27081000
Q9SRK5	76	Q9SRK5	Q9SRK5	K	Phosphoglucan phosphatase LSF2, chloroplastic	LSF2	Phosphoglucan phosphatase LSF2, chloroplastic	0	0	0	0	9328600	7094900	5322700	6037700
Q9SRL5	67	Q9SRL5	Q9SRL5	K	Ferritin-2, chloroplastic	FER2	Ferritin-2, chloroplastic	0	0	0	0	0	0	13717000	0
Q9SRL5	66	Q9SRL5	Q9SRL5	K	Ferritin-2, chloroplastic	FER2	Ferritin-2, chloroplastic	0	0	0	0	15837000	10441000	0	15317000
Q9SRL6	408	Q9SRL6	Q9SRL6	K		F9F8.12	Outer membrane OMP85 family protein	0	0	0	0	0	6812000	9681900	7682800
Q9SRL6	470	Q9SRL6	Q9SRL6	K		F9F8.12	Outer membrane OMP85 family protein	0	0	0	0	14723000	11432000	10880000	13325000
Q9SRN6	197	Q9SRN6	Q9SRN6	K		T21P5.26	At3g03320	0	0	0	0	19013000	12207000	14848000	10684000
Q9SRQ6	446	Q9SRQ6	Q9SRQ6	K	Non-specific phospholipase C3	NPC3	Non-specific phospholipase C3	0	0	0	0	0	0	6569000	10287000
Q9SRQ6	381	Q9SRQ6	Q9SRQ6	K	Non-specific phospholipase C3	NPC3	Non-specific phospholipase C3	0	0	0	0	10906000	7690600	7167500	8887700
Q9SRQ6	5	Q9SRQ6	Q9SRQ6	T	Non-specific phospholipase C3	NPC3	Non-specific phospholipase C3	0	0	0	0	12225000	0	0	0
Q9SRQ6	451	Q9SRQ6	Q9SRQ6	K	Non-specific phospholipase C3	NPC3	Non-specific phospholipase C3	0	0	0	0	18546000	8014000	14151000	9047000
Q9SRR8	129	Q9SRR8	Q9SRR8	K		F21O3.19	2Fe-2S ferredoxin-like superfamily protein	0	0	0	0	12758000	0	9381100	0
Q9SRR8	57	Q9SRR8	Q9SRR8	K		F21O3.19	2Fe-2S ferredoxin-like superfamily protein	0	0	0	0	15830000	11298000	15135000	15079000
Q9SRR8	56	Q9SRR8	Q9SRR8	Y		F21O3.19	2Fe-2S ferredoxin-like superfamily protein	0	0	0	0	43019000	24109000	0	0
Q9SRR8	47	Q9SRR8	Q9SRR8	K		F21O3.19	2Fe-2S ferredoxin-like superfamily protein	0	0	0	0	45901000	29711000	38832000	41817000
Q9SRR8	119	Q9SRR8	Q9SRR8	K		F21O3.19	2Fe-2S ferredoxin-like superfamily protein	0	0	0	0	52628000	35050000	36633000	35654000
Q9SRS5	180	Q9SRS5	Q9SRS5	K	Ras-related protein RABA5b	RABA5B	Ras-related protein RABA5b	0	0	0	0	12244000	14523000	15759000	8654500
Q9SRT9	326	Q9SRT9	Q9SRT9	K	UDP-arabinopyranose mutase 1	RGP1	UDP-arabinopyranose mutase 1	0	0	0	0	54418000	35898000	61552000	43612000
Q9SRT9	304	Q9SRT9	Q9SRT9	K	UDP-arabinopyranose mutase 1	RGP1	UDP-arabinopyranose mutase 1	0	0	0	0	63025000	40555000	50373000	47995000
Q9SRT9	287	Q9SRT9	Q9SRT9	Y	UDP-arabinopyranose mutase 1	RGP1	UDP-arabinopyranose mutase 1	0	0	0	0	82430000	58997000	75395000	85302000
Q9SRT9	288	Q9SRT9	Q9SRT9	K	UDP-arabinopyranose mutase 1	RGP1	UDP-arabinopyranose mutase 1	0	0	0	0	82430000	58997000	75395000	90186000
Q9SRT9;O22666	285;281	Q9SRT9	Q9SRT9	K	UDP-arabinopyranose mutase 1;UDP-arabinopyranose mutase 3	RGP1;RGP3	UDP-arabinopyranose mutase 1;UDP-arabinopyranose mutase 3	0	0	0	0	65615000	46686000	47239000	59741000
Q9SRU2	295	Q9SRU2	Q9SRU2	K	Auxin transport protein BIG	BIG	Auxin transport protein BIG	0	0	0	0	4966500	5783800	0	7168500
Q9SRU2	3889	Q9SRU2	Q9SRU2	K	Auxin transport protein BIG	BIG	Auxin transport protein BIG	0	0	0	0	8157600	0	3866600	0
Q9SRU2	5039	Q9SRU2	Q9SRU2	K	Auxin transport protein BIG	BIG	Auxin transport protein BIG	0	0	0	0	182230000	95551000	144230000	89970000
Q9SRV5	47	Q9SRV5	Q9SRV5	K	5-methyltetrahydropteroyltriglutamate--homocysteine methyltransferase 2	MS2	5-methyltetrahydropteroyltriglutamate--homocysteine methyltransferase 2	0	0	0	0	0	4760300	0	0
Q9SRV5	406	Q9SRV5	Q9SRV5	K	5-methyltetrahydropteroyltriglutamate--homocysteine methyltransferase 2	MS2	5-methyltetrahydropteroyltriglutamate--homocysteine methyltransferase 2	0	0	0	0	6778200	0	0	0
Q9SRV5	145	Q9SRV5	Q9SRV5	K	5-methyltetrahydropteroyltriglutamate--homocysteine methyltransferase 2	MS2	5-methyltetrahydropteroyltriglutamate--homocysteine methyltransferase 2	0	0	0	0	7832900	10900000	9416000	0
Q9SRV5	286	Q9SRV5	Q9SRV5	K	5-methyltetrahydropteroyltriglutamate--homocysteine methyltransferase 2	MS2	5-methyltetrahydropteroyltriglutamate--homocysteine methyltransferase 2	0	0	0	0	9086300	9678300	14073000	13027000
Q9SRV5	28	Q9SRV5	Q9SRV5	K	5-methyltetrahydropteroyltriglutamate--homocysteine methyltransferase 2	MS2	5-methyltetrahydropteroyltriglutamate--homocysteine methyltransferase 2	0	0	0	0	11229000	0	7360000	9138700
Q9SRV5	287	Q9SRV5	Q9SRV5	Y	5-methyltetrahydropteroyltriglutamate--homocysteine methyltransferase 2	MS2	5-methyltetrahydropteroyltriglutamate--homocysteine methyltransferase 2	0	0	0	0	12685000	13259000	10045000	11991000
Q9SRV5	189	Q9SRV5	Q9SRV5	K	5-methyltetrahydropteroyltriglutamate--homocysteine methyltransferase 2	MS2	5-methyltetrahydropteroyltriglutamate--homocysteine methyltransferase 2	0	0	0	0	16612000	8589100	10483000	7315100
Q9SRV5	400	Q9SRV5	Q9SRV5	K	5-methyltetrahydropteroyltriglutamate--homocysteine methyltransferase 2	MS2	5-methyltetrahydropteroyltriglutamate--homocysteine methyltransferase 2	0	0	0	0	19452000	19859000	18735000	0
Q9SRV5	279	Q9SRV5	Q9SRV5	K	5-methyltetrahydropteroyltriglutamate--homocysteine methyltransferase 2	MS2	5-methyltetrahydropteroyltriglutamate--homocysteine methyltransferase 2	0	0	0	0	25034000	12021000	30429000	13378000
Q9SRV5	173	Q9SRV5	Q9SRV5	K	5-methyltetrahydropteroyltriglutamate--homocysteine methyltransferase 2	MS2	5-methyltetrahydropteroyltriglutamate--homocysteine methyltransferase 2	0	0	0	0	60323000	50555000	59866000	55497000
Q9SRV5	457	Q9SRV5	Q9SRV5	K	5-methyltetrahydropteroyltriglutamate--homocysteine methyltransferase 2	MS2	5-methyltetrahydropteroyltriglutamate--homocysteine methyltransferase 2	0	0	0	0	90887000	37490000	68641000	51636000
Q9SRV5	169	Q9SRV5	Q9SRV5	K	5-methyltetrahydropteroyltriglutamate--homocysteine methyltransferase 2	MS2	5-methyltetrahydropteroyltriglutamate--homocysteine methyltransferase 2	0	0	3720700	0	87098000	50589000	38012000	38317000
Q9SRX2	209	Q9SRX2	Q9SRX2	K	60S ribosomal protein L19-1	RPL19A	60S ribosomal protein L19-1	0	0	0	0	0	13570000	0	16813000
Q9SRY4	386	Q9SRY4	Q9SRY4	K	Protein LOW PSII ACCUMULATION 1, chloroplastic	LPA1	Protein LOW PSII ACCUMULATION 1, chloroplastic	0	0	0	0	7664500	4594600	8464000	3677200
Q9SRZ4;O22711	67;67	Q9SRZ4	Q9SRZ4	K	Peroxiredoxin-2C;Peroxiredoxin-2D	PRXIIC;PRXIID	Peroxiredoxin-2C;Peroxiredoxin-2D	0	0	0	0	0	14607000	14933000	9382600
Q9SRZ4;O22711	5;5	Q9SRZ4	Q9SRZ4	T	Peroxiredoxin-2C;Peroxiredoxin-2D	PRXIIC;PRXIID	Peroxiredoxin-2C;Peroxiredoxin-2D	0	0	0	0	0	28500000	20286000	39024000
Q9SRZ4;O22711	121;121	Q9SRZ4	Q9SRZ4	K	Peroxiredoxin-2C;Peroxiredoxin-2D	PRXIIC;PRXIID	Peroxiredoxin-2C;Peroxiredoxin-2D	0	0	0	0	117050000	68261000	93104000	73425000
Q9SRZ4;O22711	119;119	Q9SRZ4	Q9SRZ4	K	Peroxiredoxin-2C;Peroxiredoxin-2D	PRXIIC;PRXIID	Peroxiredoxin-2C;Peroxiredoxin-2D	0	0	0	0	326190000	464000000	453810000	0
Q9SRZ4;O22711;Q9XEX2	99;99;99	Q9SRZ4;Q9XEX2	Q9XEX2	K	Peroxiredoxin-2C;Peroxiredoxin-2D;Peroxiredoxin-2B	PRXIIC;PRXIID;PRXIIB	Peroxiredoxin-2C;Peroxiredoxin-2D;Peroxiredoxin-2B	0	0	0	0	56923000	62120000	78222000	54964000
Q9SRZ4;Q9XEX2	96;96	Q9SRZ4;Q9XEX2	Q9XEX2	K	Peroxiredoxin-2C;Peroxiredoxin-2B	PRXIIC;PRXIIB	Peroxiredoxin-2C;Peroxiredoxin-2B	0	0	0	0	37401000	23255000	24480000	22782000
Q9SRZ4;Q9XEX2	90;90	Q9SRZ4;Q9XEX2	Q9XEX2	K	Peroxiredoxin-2C;Peroxiredoxin-2B	PRXIIC;PRXIIB	Peroxiredoxin-2C;Peroxiredoxin-2B	0	0	0	0	236340000	172600000	219040000	150730000
Q9SRZ6	34	Q9SRZ6	Q9SRZ6	T	Cytosolic isocitrate dehydrogenase [NADP]	CICDH	Cytosolic isocitrate dehydrogenase [NADP]	0	0	0	0	0	5730100	0	0
Q9SRZ6	203	Q9SRZ6	Q9SRZ6	K	Cytosolic isocitrate dehydrogenase [NADP]	CICDH	Cytosolic isocitrate dehydrogenase [NADP]	0	0	0	0	0	16028000	0	0
Q9SRZ6	237	Q9SRZ6	Q9SRZ6	S	Cytosolic isocitrate dehydrogenase [NADP]	CICDH	Cytosolic isocitrate dehydrogenase [NADP]	0	0	0	0	0	32970000	0	25701000
Q9SRZ6	238	Q9SRZ6	Q9SRZ6	K	Cytosolic isocitrate dehydrogenase [NADP]	CICDH	Cytosolic isocitrate dehydrogenase [NADP]	0	0	0	0	0	32970000	51671000	25701000
Q9SRZ6	236	Q9SRZ6	Q9SRZ6	K	Cytosolic isocitrate dehydrogenase [NADP]	CICDH	Cytosolic isocitrate dehydrogenase [NADP]	0	0	0	0	0	43096000	32826000	34331000
Q9SRZ6	386	Q9SRZ6	Q9SRZ6	S	Cytosolic isocitrate dehydrogenase [NADP]	CICDH	Cytosolic isocitrate dehydrogenase [NADP]	0	0	0	0	0	43460000	0	14165000
Q9SRZ6	26	Q9SRZ6	Q9SRZ6	K	Cytosolic isocitrate dehydrogenase [NADP]	CICDH	Cytosolic isocitrate dehydrogenase [NADP]	0	0	0	0	0	66187000	117830000	84460000
Q9SRZ6	43	Q9SRZ6	Q9SRZ6	Y	Cytosolic isocitrate dehydrogenase [NADP]	CICDH	Cytosolic isocitrate dehydrogenase [NADP]	0	0	0	0	3049500	0	5804400	2800600
Q9SRZ6	389	Q9SRZ6	Q9SRZ6	T	Cytosolic isocitrate dehydrogenase [NADP]	CICDH	Cytosolic isocitrate dehydrogenase [NADP]	0	0	0	0	8429600	5261300	4880200	9150800
Q9SRZ6	7	Q9SRZ6	Q9SRZ6	K	Cytosolic isocitrate dehydrogenase [NADP]	CICDH	Cytosolic isocitrate dehydrogenase [NADP]	0	0	0	0	17392000	10692000	17798000	14812000
Q9SRZ6	383	Q9SRZ6	Q9SRZ6	S	Cytosolic isocitrate dehydrogenase [NADP]	CICDH	Cytosolic isocitrate dehydrogenase [NADP]	0	0	0	0	20451000	0	0	0
Q9SRZ6	31	Q9SRZ6	Q9SRZ6	K	Cytosolic isocitrate dehydrogenase [NADP]	CICDH	Cytosolic isocitrate dehydrogenase [NADP]	0	0	0	0	43704000	31126000	43837000	43280000
Q9SRZ6	345	Q9SRZ6	Q9SRZ6	K	Cytosolic isocitrate dehydrogenase [NADP]	CICDH	Cytosolic isocitrate dehydrogenase [NADP]	0	0	0	0	48769000	48686000	62670000	49107000
Q9SRZ6	260	Q9SRZ6	Q9SRZ6	K	Cytosolic isocitrate dehydrogenase [NADP]	CICDH	Cytosolic isocitrate dehydrogenase [NADP]	0	0	0	0	50074000	16413000	22641000	24138000
Q9SRZ6	373	Q9SRZ6	Q9SRZ6	T	Cytosolic isocitrate dehydrogenase [NADP]	CICDH	Cytosolic isocitrate dehydrogenase [NADP]	0	0	0	0	67064000	40122000	53829000	38789000
Q9SRZ6	153	Q9SRZ6	Q9SRZ6	K	Cytosolic isocitrate dehydrogenase [NADP]	CICDH	Cytosolic isocitrate dehydrogenase [NADP]	0	0	0	0	111130000	78332000	118660000	74960000
Q9SRZ6	384	Q9SRZ6	Q9SRZ6	K	Cytosolic isocitrate dehydrogenase [NADP]	CICDH	Cytosolic isocitrate dehydrogenase [NADP]	0	0	0	0	111850000	98617000	197700000	123510000
Q9SRZ6	204	Q9SRZ6	Q9SRZ6	K	Cytosolic isocitrate dehydrogenase [NADP]	CICDH	Cytosolic isocitrate dehydrogenase [NADP]	0	0	0	0	176240000	107380000	163720000	102630000
Q9SRZ6	405	Q9SRZ6	Q9SRZ6	K	Cytosolic isocitrate dehydrogenase [NADP]	CICDH	Cytosolic isocitrate dehydrogenase [NADP]	0	0	0	0	213950000	212390000	198560000	228130000
Q9SRZ6	91	Q9SRZ6	Q9SRZ6	K	Cytosolic isocitrate dehydrogenase [NADP]	CICDH	Cytosolic isocitrate dehydrogenase [NADP]	0	0	0	0	217010000	186800000	220320000	194920000
Q9SRZ6	257	Q9SRZ6	Q9SRZ6	Y	Cytosolic isocitrate dehydrogenase [NADP]	CICDH	Cytosolic isocitrate dehydrogenase [NADP]	0	0	0	0	217690000	182090000	217410000	194090000
Q9SRZ6	57	Q9SRZ6	Q9SRZ6	K	Cytosolic isocitrate dehydrogenase [NADP]	CICDH	Cytosolic isocitrate dehydrogenase [NADP]	0	0	0	0	219690000	172640000	209240000	6337100
Q9SRZ6	42	Q9SRZ6	Q9SRZ6	K	Cytosolic isocitrate dehydrogenase [NADP]	CICDH	Cytosolic isocitrate dehydrogenase [NADP]	0	0	0	0	240060000	170320000	225550000	346840000
Q9SRZ6	224	Q9SRZ6	Q9SRZ6	K	Cytosolic isocitrate dehydrogenase [NADP]	CICDH	Cytosolic isocitrate dehydrogenase [NADP]	0	0	0	0	367540000	210180000	282290000	323530000
Q9SRZ6	161	Q9SRZ6	Q9SRZ6	K	Cytosolic isocitrate dehydrogenase [NADP]	CICDH	Cytosolic isocitrate dehydrogenase [NADP]	0	0	0	0	429000000	319080000	463660000	325360000
Q9SRZ6	351	Q9SRZ6	Q9SRZ6	K	Cytosolic isocitrate dehydrogenase [NADP]	CICDH	Cytosolic isocitrate dehydrogenase [NADP]	0	0	0	0	430860000	368420000	462110000	372800000
Q9SRZ6	321	Q9SRZ6	Q9SRZ6	K	Cytosolic isocitrate dehydrogenase [NADP]	CICDH	Cytosolic isocitrate dehydrogenase [NADP]	0	0	0	0	466680000	506440000	614490000	557610000
Q9SRZ6	374	Q9SRZ6	Q9SRZ6	K	Cytosolic isocitrate dehydrogenase [NADP]	CICDH	Cytosolic isocitrate dehydrogenase [NADP]	0	0	0	0	3.4389e+09	2.9785e+09	3.353e+09	2795700000
Q9SRZ6	149	Q9SRZ6	Q9SRZ6	K	Cytosolic isocitrate dehydrogenase [NADP]	CICDH	Cytosolic isocitrate dehydrogenase [NADP]	0	0	1130600	0	310640000	161950000	222640000	141640000
Q9SRZ6	68	Q9SRZ6	Q9SRZ6	K	Cytosolic isocitrate dehydrogenase [NADP]	CICDH	Cytosolic isocitrate dehydrogenase [NADP]	0	0	2419700	0	752190000	359440000	452470000	370840000
Q9SS17	86	Q9SS17	Q9SS17	K	40S ribosomal protein S24-1	RPS24A	40S ribosomal protein S24-1	0	0	0	0	0	14120000	19459000	14249000
Q9SS17	61	Q9SS17	Q9SS17	K	40S ribosomal protein S24-1	RPS24A	40S ribosomal protein S24-1	0	0	0	0	5738700	0	10047000	9555300
Q9SS17	126	Q9SS17	Q9SS17	K	40S ribosomal protein S24-1	RPS24A	40S ribosomal protein S24-1	0	0	0	0	37771000	20827000	1390800	0
Q9SS17	52	Q9SS17	Q9SS17	K	40S ribosomal protein S24-1	RPS24A	40S ribosomal protein S24-1	0	0	0	0	150960000	109850000	0	111270000
Q9SS48	139	Q9SS48	Q9SS48	K	Glycerol-3-phosphate dehydrogenase SDP6, mitochondrial	SDP6	Glycerol-3-phosphate dehydrogenase SDP6, mitochondrial	0	0	0	0	0	11196000	10108000	12545000
Q9SS48	536	Q9SS48	Q9SS48	K	Glycerol-3-phosphate dehydrogenase SDP6, mitochondrial	SDP6	Glycerol-3-phosphate dehydrogenase SDP6, mitochondrial	0	0	0	0	11546000	9161600	14947000	7463900
Q9SS48	609	Q9SS48	Q9SS48	K	Glycerol-3-phosphate dehydrogenase SDP6, mitochondrial	SDP6	Glycerol-3-phosphate dehydrogenase SDP6, mitochondrial	0	0	0	0	45157000	0	62315000	0
Q9SS53	643	Q9SS53	Q9SS53	K		F16G16.7	DNA mismatch repair protein MutS, type 2	45392000	0	37752000	41999000	0	19029000	25139000	20946000
Q9SS53	647	Q9SS53	Q9SS53	K		F16G16.7	DNA mismatch repair protein MutS, type 2	45392000	0	37752000	41999000	0	19029000	25139000	20946000
Q9SS53	656	Q9SS53	Q9SS53	K		F16G16.7	DNA mismatch repair protein MutS, type 2	45392000	0	37752000	41999000	0	19029000	25139000	20946000
Q9SS53	654	Q9SS53	Q9SS53	S		F16G16.7	DNA mismatch repair protein MutS, type 2	45392000	0	37752000	41999000	0	19029000	25139000	20946000
Q9SS53	645	Q9SS53	Q9SS53	T		F16G16.7	DNA mismatch repair protein MutS, type 2	45392000	0	37752000	41999000	0	19029000	25139000	20946000
Q9SSB4	279	Q9SSB4	Q9SSB4	Y	26S protease regulatory subunit 7 homolog B	RPT1B	26S proteasome regulatory subunit 7 homolog B	0	0	0	0	212620000	182430000	216830000	194050000
Q9SSB4;Q9SSB5	452;415	Q9SSB4;Q9SSB5	Q9SSB5	K	26S protease regulatory subunit 7 homolog B;26S protease regulatory subunit 7 homolog A	RPT1B;RPT1A	26S proteasome regulatory subunit 7 homolog B;26S proteasome regulatory subunit 7 homolog A	0	0	0	0	11624000	11439000	14683000	7771600
Q9SSB4;Q9SSB5	386;349	Q9SSB4;Q9SSB5	Q9SSB5	K	26S protease regulatory subunit 7 homolog B;26S protease regulatory subunit 7 homolog A	RPT1B;RPT1A	26S proteasome regulatory subunit 7 homolog B;26S proteasome regulatory subunit 7 homolog A	0	0	0	0	19210000	15350000	26653000	42043000
Q9SSB5	69	Q9SSB5	Q9SSB5	S	26S protease regulatory subunit 7 homolog A	RPT1A	26S proteasome regulatory subunit 7 homolog A	0	0	0	0	0	0	0	33769000
Q9SSB5	40	Q9SSB5	Q9SSB5	K	26S protease regulatory subunit 7 homolog A	RPT1A	26S proteasome regulatory subunit 7 homolog A	0	0	0	0	0	19375000	38239000	19686000
Q9SSB5	139	Q9SSB5	Q9SSB5	K	26S protease regulatory subunit 7 homolog A	RPT1A	26S proteasome regulatory subunit 7 homolog A	0	0	0	0	4188300	7680700	0	0
Q9SSB5	103	Q9SSB5	Q9SSB5	K	26S protease regulatory subunit 7 homolog A	RPT1A	26S proteasome regulatory subunit 7 homolog A	0	0	0	0	10588000	0	0	6952400
Q9SSB5	121	Q9SSB5	Q9SSB5	K	26S protease regulatory subunit 7 homolog A	RPT1A	26S proteasome regulatory subunit 7 homolog A	0	0	0	0	13708000	4963200	0	5894200
Q9SSB5	109	Q9SSB5	Q9SSB5	K	26S protease regulatory subunit 7 homolog A	RPT1A	26S proteasome regulatory subunit 7 homolog A	0	0	0	0	18182000	13259000	18862000	16815000
Q9SSB5	241	Q9SSB5	Q9SSB5	K	26S protease regulatory subunit 7 homolog A	RPT1A	26S proteasome regulatory subunit 7 homolog A	0	0	0	0	21227000	15314000	21302000	19275000
Q9SSB5	421	Q9SSB5	Q9SSB5	K	26S protease regulatory subunit 7 homolog A	RPT1A	26S proteasome regulatory subunit 7 homolog A	0	0	0	0	21895000	0	0	17957000
Q9SSB5	193	Q9SSB5	Q9SSB5	K	26S protease regulatory subunit 7 homolog A	RPT1A	26S proteasome regulatory subunit 7 homolog A	0	0	0	0	24698000	0	23997000	20049000
Q9SSB5	179	Q9SSB5	Q9SSB5	K	26S protease regulatory subunit 7 homolog A	RPT1A	26S proteasome regulatory subunit 7 homolog A	0	0	0	0	29451000	10148000	17376000	11246000
Q9SSB5	408	Q9SSB5	Q9SSB5	K	26S protease regulatory subunit 7 homolog A	RPT1A	26S proteasome regulatory subunit 7 homolog A	0	0	0	0	35670000	19768000	28789000	27119000
Q9SSB5	196	Q9SSB5	Q9SSB5	K	26S protease regulatory subunit 7 homolog A	RPT1A	26S proteasome regulatory subunit 7 homolog A	0	0	0	0	37442000	24351000	33965000	26981000
Q9SSB5	333	Q9SSB5	Q9SSB5	K	26S protease regulatory subunit 7 homolog A	RPT1A	26S proteasome regulatory subunit 7 homolog A	0	0	0	0	54769000	43020000	55909000	48590000
Q9SSB5	113	Q9SSB5	Q9SSB5	K	26S protease regulatory subunit 7 homolog A	RPT1A	26S proteasome regulatory subunit 7 homolog A	0	0	0	0	61566000	45130000	59056000	53874000
Q9SSB5	46	Q9SSB5	Q9SSB5	K	26S protease regulatory subunit 7 homolog A	RPT1A	26S proteasome regulatory subunit 7 homolog A	0	0	0	0	79110000	76908000	98034000	73831000
Q9SSB8	65	Q9SSB8	Q9SSB8	K	Cytochrome c oxidase subunit 5b-2, mitochondrial	COX5B-2	Cytochrome c oxidase subunit 5b-2, mitochondrial	0	0	0	0	16467000	0	13929000	10625000
Q9SSB8	90	Q9SSB8	Q9SSB8	K	Cytochrome c oxidase subunit 5b-2, mitochondrial	COX5B-2	Cytochrome c oxidase subunit 5b-2, mitochondrial	0	0	0	0	44947000	29359000	50579000	41432000
Q9SSK1	405	Q9SSK1	Q9SSK1	K	Asparagine--tRNA ligase, cytoplasmic 3	SYNC3	Asparagine--tRNA ligase, cytoplasmic 3	0	0	0	0	7915000	0	6507200	4469000
Q9SSK1	115	Q9SSK1	Q9SSK1	K	Asparagine--tRNA ligase, cytoplasmic 3	SYNC3	Asparagine--tRNA ligase, cytoplasmic 3	0	0	0	0	24071000	14830000	19382000	15013000
Q9SSK1	145	Q9SSK1	Q9SSK1	K	Asparagine--tRNA ligase, cytoplasmic 3	SYNC3	Asparagine--tRNA ligase, cytoplasmic 3	0	0	0	0	28271000	18957000	30637000	22139000
Q9SSK1	252	Q9SSK1	Q9SSK1	K	Asparagine--tRNA ligase, cytoplasmic 3	SYNC3	Asparagine--tRNA ligase, cytoplasmic 3	0	0	0	0	40813000	30447000	40628000	28245000
Q9SSK1;Q9SW96	341;344	Q9SSK1;Q9SW96	Q9SW96	S	Asparagine--tRNA ligase, cytoplasmic 3;Asparagine--tRNA ligase, cytoplasmic 1	SYNC3;SYNC1	Asparagine--tRNA ligase, cytoplasmic 3;Asparagine--tRNA ligase, cytoplasmic 1	0	0	0	0	33210000	21593000	15699000	14016000
Q9SSK1;Q9SW96	491;492	Q9SSK1;Q9SW96	Q9SW96	K	Asparagine--tRNA ligase, cytoplasmic 3;Asparagine--tRNA ligase, cytoplasmic 1	SYNC3;SYNC1	Asparagine--tRNA ligase, cytoplasmic 3;Asparagine--tRNA ligase, cytoplasmic 1	0	0	0	0	52151000	22175000	37370000	26662000
Q9SSK1;Q9SW96	480;481	Q9SSK1;Q9SW96	Q9SW96	K	Asparagine--tRNA ligase, cytoplasmic 3;Asparagine--tRNA ligase, cytoplasmic 1	SYNC3;SYNC1	Asparagine--tRNA ligase, cytoplasmic 3;Asparagine--tRNA ligase, cytoplasmic 1	0	0	0	0	143100000	102850000	146400000	116400000
Q9SSP5	449	Q9SSP5	Q9SSP5	K	Threonine synthase 2, chloroplastic	TS2	Threonine synthase 2, chloroplastic	0	0	0	0	0	10957000	23896000	0
Q9SSP5	373	Q9SSP5	Q9SSP5	K	Threonine synthase 2, chloroplastic	TS2	Threonine synthase 2, chloroplastic	0	0	0	0	14375000	10251000	17584000	19073000
Q9SSP5	142	Q9SSP5	Q9SSP5	K	Threonine synthase 2, chloroplastic	TS2	Threonine synthase 2, chloroplastic	0	0	0	0	15296000	14328000	11647000	17526000
Q9SSP5	499	Q9SSP5	Q9SSP5	K	Threonine synthase 2, chloroplastic	TS2	Threonine synthase 2, chloroplastic	0	0	0	0	29037000	16617000	21915000	16417000
Q9SSQ1	166	Q9SSQ1	Q9SSQ1	K		F6D8.31	Alpha/beta-Hydrolases superfamily protein	0	0	0	0	12418000	9483800	17259000	10053000
Q9SSQ9	433	Q9SSQ9	Q9SSQ9	K	Phospholipase D alpha 2	PLDALPHA2	Phospholipase D alpha 2	0	0	0	0	112560000	96403000	135900000	120900000
Q9SSR2	100	Q9SSR2	Q9SSR2	K	Signal peptidase I	F6D8.18	signal peptidase I	0	0	0	0	14495000	0	9996600	0
Q9SSS7	124	Q9SSS7	Q9SSS7	K		F6D8.2	AT1G52730 protein	0	0	0	0	16769000	0	13126000	7454000
Q9SSS9	215	Q9SSS9	Q9SSS9	K	ATP synthase subunit delta, chloroplastic	ATPD	ATP synthase subunit delta, chloroplastic	0	0	0	0	0	4107400	0	3622200
Q9SSS9	173	Q9SSS9	Q9SSS9	K	ATP synthase subunit delta, chloroplastic	ATPD	ATP synthase subunit delta, chloroplastic	0	0	0	0	0	8628700	0	11227000
Q9SSS9	101	Q9SSS9	Q9SSS9	K	ATP synthase subunit delta, chloroplastic	ATPD	ATP synthase subunit delta, chloroplastic	0	0	0	0	0	10538000	11931000	14173000
Q9SSS9	102	Q9SSS9	Q9SSS9	K	ATP synthase subunit delta, chloroplastic	ATPD	ATP synthase subunit delta, chloroplastic	0	0	0	0	0	10538000	11931000	14173000
Q9ST43	59	Q9ST43	Q9ST43	K	Pleckstrin homology domain-containing protein 1	PH1	Pleckstrin homology domain-containing protein 1	0	0	0	0	16615000	9655800	13357000	15289000
Q9STE8	664	Q9STE8	Q9STE8	K	Protein TOC75-3, chloroplastic	TOC75-3	Protein TOC75-3, chloroplastic	0	0	0	0	0	0	14450000	0
Q9STE8	677	Q9STE8	Q9STE8	K	Protein TOC75-3, chloroplastic	TOC75-3	Protein TOC75-3, chloroplastic	0	0	0	0	12872000	13865000	9942200	13971000
Q9STE8	396	Q9STE8	Q9STE8	K	Protein TOC75-3, chloroplastic	TOC75-3	Protein TOC75-3, chloroplastic	0	0	0	0	16071000	13373000	18912000	13888000
Q9STE8	411	Q9STE8	Q9STE8	K	Protein TOC75-3, chloroplastic	TOC75-3	Protein TOC75-3, chloroplastic	0	0	0	0	20478000	16986000	24283000	0
Q9STE8	770	Q9STE8	Q9STE8	K	Protein TOC75-3, chloroplastic	TOC75-3	Protein TOC75-3, chloroplastic	0	0	0	0	33759000	18407000	24077000	18879000
Q9STF9	221	Q9STF9	Q9STF9	K	Pentatricopeptide repeat-containing protein At3g46870		Protein THYLAKOID ASSEMBLY 8-like, chloroplastic	0	0	0	0	12255000	3526800	0	10731000
Q9STG6	96	Q9STG6	Q9STG6	S	Deoxyuridine 5'-triphosphate nucleotidohydrolase	DUT	Deoxyuridine 5'-triphosphate nucleotidohydrolase	0	0	0	0	0	20885000	0	0
Q9STG6	37	Q9STG6	Q9STG6	K	Deoxyuridine 5'-triphosphate nucleotidohydrolase	DUT	Deoxyuridine 5'-triphosphate nucleotidohydrolase	0	0	0	0	24087000	17046000	25975000	13293000
Q9STG6	94	Q9STG6	Q9STG6	K	Deoxyuridine 5'-triphosphate nucleotidohydrolase	DUT	Deoxyuridine 5'-triphosphate nucleotidohydrolase	0	0	0	0	47031000	0	25040000	22669000
Q9STG9	169	Q9STG9	Q9STG9	K	Amidophosphoribosyltransferase 2, chloroplastic	ASE2	Amidophosphoribosyltransferase 2, chloroplastic	0	0	0	0	7947600	0	0	0
Q9STH1	158	Q9STH1	Q9STH1	K	Hsp70-Hsp90 organizing protein 3	HOP3	Hsp70-Hsp90 organizing protein 3	0	0	0	0	40543000	26162000	38594000	21562000
Q9STK5	520	Q9STK5	Q9STK5	K	Pentatricopeptide repeat-containing protein At3g48250, chloroplastic		Pentatricopeptide repeat-containing protein At3g48250, chloroplastic	0	0	0	0	11522000	10256000	10584000	0
Q9STR3	81	Q9STR3	Q9STR3	K		T25K17.20	Copia-like retroelement pol polyprotein	0	0	0	0	13216000	7181500	20902000	8836200
Q9STR3	71	Q9STR3	Q9STR3	K		T25K17.20	Copia-like retroelement pol polyprotein	0	0	0	0	28283000	23402000	33051000	20168000
Q9STR3	21	Q9STR3	Q9STR3	K		T25K17.20	Copia-like retroelement pol polyprotein	0	0	0	0	30853000	11847000	0	16177000
Q9STR3	77	Q9STR3	Q9STR3	K		T25K17.20	Copia-like retroelement pol polyprotein	0	0	0	0	48962000	20003000	49774000	23232000
Q9STR3	33	Q9STR3	Q9STR3	K		T25K17.20	Copia-like retroelement pol polyprotein	0	0	0	0	55010000	0	54866000	0
Q9STS1	316	Q9STS1	Q9STS1	K	Betaine aldehyde dehydrogenase 2, mitochondrial	ALDH10A9	Aminoaldehyde dehydrogenase ALDH10A9, peroxisomal	0	0	0	0	0	0	31679000	0
Q9STS1	502	Q9STS1	Q9STS1	K	Betaine aldehyde dehydrogenase 2, mitochondrial	ALDH10A9	Aminoaldehyde dehydrogenase ALDH10A9, peroxisomal	0	0	0	0	0	15733000	12314000	12723000
Q9STS1	64	Q9STS1	Q9STS1	K	Betaine aldehyde dehydrogenase 2, mitochondrial	ALDH10A9	Aminoaldehyde dehydrogenase ALDH10A9, peroxisomal	0	0	0	0	0	66624000	90575000	40145000
Q9STS1	313	Q9STS1	Q9STS1	K	Betaine aldehyde dehydrogenase 2, mitochondrial	ALDH10A9	Aminoaldehyde dehydrogenase ALDH10A9, peroxisomal	0	0	0	0	25972000	26421000	0	31901000
Q9STS1	84	Q9STS1	Q9STS1	K	Betaine aldehyde dehydrogenase 2, mitochondrial	ALDH10A9	Aminoaldehyde dehydrogenase ALDH10A9, peroxisomal	0	0	0	0	29913000	26649000	29842000	22097000
Q9STS1	144	Q9STS1	Q9STS1	K	Betaine aldehyde dehydrogenase 2, mitochondrial	ALDH10A9	Aminoaldehyde dehydrogenase ALDH10A9, peroxisomal	0	0	0	0	35686000	0	23787000	19012000
Q9STS1	255	Q9STS1	Q9STS1	K	Betaine aldehyde dehydrogenase 2, mitochondrial	ALDH10A9	Aminoaldehyde dehydrogenase ALDH10A9, peroxisomal	0	0	0	0	39141000	32033000	41168000	29679000
Q9STS1	23	Q9STS1	Q9STS1	K	Betaine aldehyde dehydrogenase 2, mitochondrial	ALDH10A9	Aminoaldehyde dehydrogenase ALDH10A9, peroxisomal	0	0	0	0	61822000	46567000	55001000	52046000
Q9STS1	24	Q9STS1	Q9STS1	T	Betaine aldehyde dehydrogenase 2, mitochondrial	ALDH10A9	Aminoaldehyde dehydrogenase ALDH10A9, peroxisomal	0	0	0	0	61822000	46567000	55001000	52046000
Q9STS1	133	Q9STS1	Q9STS1	K	Betaine aldehyde dehydrogenase 2, mitochondrial	ALDH10A9	Aminoaldehyde dehydrogenase ALDH10A9, peroxisomal	0	0	0	0	62656000	51802000	64637000	61503000
Q9STS1	338	Q9STS1	Q9STS1	S	Betaine aldehyde dehydrogenase 2, mitochondrial	ALDH10A9	Aminoaldehyde dehydrogenase ALDH10A9, peroxisomal	0	0	0	0	109060000	62975000	0	75573000
Q9STS1	339	Q9STS1	Q9STS1	K	Betaine aldehyde dehydrogenase 2, mitochondrial	ALDH10A9	Aminoaldehyde dehydrogenase ALDH10A9, peroxisomal	0	0	0	0	109060000	62975000	113700000	75573000
Q9STS1	347	Q9STS1	Q9STS1	K	Betaine aldehyde dehydrogenase 2, mitochondrial	ALDH10A9	Aminoaldehyde dehydrogenase ALDH10A9, peroxisomal	0	0	0	0	288870000	192280000	218220000	199370000
Q9STT2	181	Q9STT2	Q9STT2	K	Vacuolar protein sorting-associated protein 29	VPS29	Vacuolar protein sorting-associated protein 29	0	0	0	0	17863000	10403000	18098000	13926000
Q9STT2	74	Q9STT2	Q9STT2	K	Vacuolar protein sorting-associated protein 29	VPS29	Vacuolar protein sorting-associated protein 29	0	0	0	0	25025000	25876000	25409000	17153000
Q9STT2	177	Q9STT2	Q9STT2	K	Vacuolar protein sorting-associated protein 29	VPS29	Vacuolar protein sorting-associated protein 29	0	0	0	0	46801000	21499000	0	0
Q9STW6	161	Q9STW6	Q9STW6	K	Heat shock 70 kDa protein 6, chloroplastic	HSP70-6	Heat shock 70 kDa protein 6, chloroplastic	0	0	0	0	0	0	4389000	4639500
Q9STW6	160	Q9STW6	Q9STW6	S	Heat shock 70 kDa protein 6, chloroplastic	HSP70-6	Heat shock 70 kDa protein 6, chloroplastic	0	0	0	0	0	4178500	0	0
Q9STW6	152	Q9STW6	Q9STW6	K	Heat shock 70 kDa protein 6, chloroplastic	HSP70-6	Heat shock 70 kDa protein 6, chloroplastic	0	0	0	0	4512200	12311000	8880800	12903000
Q9STW6	316	Q9STW6	Q9STW6	K	Heat shock 70 kDa protein 6, chloroplastic	HSP70-6	Heat shock 70 kDa protein 6, chloroplastic	0	0	0	0	5733800	3410500	11551000	6238200
Q9STW6	639	Q9STW6	Q9STW6	K	Heat shock 70 kDa protein 6, chloroplastic	HSP70-6	Heat shock 70 kDa protein 6, chloroplastic	0	0	0	0	10294000	5879800	6798900	8957500
Q9STW6	120	Q9STW6	Q9STW6	K	Heat shock 70 kDa protein 6, chloroplastic	HSP70-6	Heat shock 70 kDa protein 6, chloroplastic	0	0	0	0	37376000	21765000	27471000	16003000
Q9STW6	317	Q9STW6	Q9STW6	K	Heat shock 70 kDa protein 6, chloroplastic	HSP70-6	Heat shock 70 kDa protein 6, chloroplastic	0	0	0	0	38787000	15039000	23655000	16835000
Q9STW6	627	Q9STW6	Q9STW6	K	Heat shock 70 kDa protein 6, chloroplastic	HSP70-6	Heat shock 70 kDa protein 6, chloroplastic	0	0	0	0	51225000	29732000	54995000	29563000
Q9STX2	325	Q9STX2	Q9STX2	K	3-oxo-Delta(4,5)-steroid 5-beta-reductase	VEP1	3-oxo-Delta(4,5)-steroid 5-beta-reductase	0	0	0	0	0	3699600	0	0
Q9STX2	332	Q9STX2	Q9STX2	K	3-oxo-Delta(4,5)-steroid 5-beta-reductase	VEP1	3-oxo-Delta(4,5)-steroid 5-beta-reductase	0	0	0	0	0	5574300	2914700	4949300
Q9STX2	241	Q9STX2	Q9STX2	K	3-oxo-Delta(4,5)-steroid 5-beta-reductase	VEP1	3-oxo-Delta(4,5)-steroid 5-beta-reductase	0	0	0	0	0	9663100	0	0
Q9STX5	756	Q9STX5	Q9STX5	K	Endoplasmin homolog	SHD	Endoplasmin homolog	0	0	0	0	0	0	17098000	20410000
Q9STX5	71	Q9STX5	Q9STX5	T	Endoplasmin homolog	SHD	Endoplasmin homolog	0	0	0	0	0	8012700	0	10985000
Q9STX5	547	Q9STX5	Q9STX5	S	Endoplasmin homolog	SHD	Endoplasmin homolog	0	0	0	0	0	11786000	0	11436000
Q9STX5	661	Q9STX5	Q9STX5	K	Endoplasmin homolog	SHD	Endoplasmin homolog	0	0	0	0	0	16508000	28260000	19106000
Q9STX5	142	Q9STX5	Q9STX5	K	Endoplasmin homolog	SHD	Endoplasmin homolog	0	0	0	0	0	25305000	18083000	23187000
Q9STX5	582	Q9STX5	Q9STX5	S	Endoplasmin homolog	SHD	Endoplasmin homolog	0	0	0	0	0	40914000	0	0
Q9STX5	500	Q9STX5	Q9STX5	K	Endoplasmin homolog	SHD	Endoplasmin homolog	0	0	0	0	5587400	4895600	5833500	3186300
Q9STX5	495	Q9STX5	Q9STX5	K	Endoplasmin homolog	SHD	Endoplasmin homolog	0	0	0	0	6773600	0	0	1787700
Q9STX5	627	Q9STX5	Q9STX5	K	Endoplasmin homolog	SHD	Endoplasmin homolog	0	0	0	0	7520100	6247500	0	5527500
Q9STX5	630	Q9STX5	Q9STX5	K	Endoplasmin homolog	SHD	Endoplasmin homolog	0	0	0	0	7520100	6247500	0	5527500
Q9STX5	70	Q9STX5	Q9STX5	K	Endoplasmin homolog	SHD	Endoplasmin homolog	0	0	0	0	9127000	8012700	12149000	10985000
Q9STX5	635	Q9STX5	Q9STX5	K	Endoplasmin homolog	SHD	Endoplasmin homolog	0	0	0	0	9381400	8350300	13239000	9080000
Q9STX5	638	Q9STX5	Q9STX5	K	Endoplasmin homolog	SHD	Endoplasmin homolog	0	0	0	0	9381400	76064000	96693000	9080000
Q9STX5	345	Q9STX5	Q9STX5	K	Endoplasmin homolog	SHD	Endoplasmin homolog	0	0	0	0	9389900	8914100	8633100	9298800
Q9STX5	481	Q9STX5	Q9STX5	K	Endoplasmin homolog	SHD	Endoplasmin homolog	0	0	0	0	10255000	4146500	0	5048400
Q9STX5	438	Q9STX5	Q9STX5	S	Endoplasmin homolog	SHD	Endoplasmin homolog	0	0	0	0	10873000	10214000	0	11178000
Q9STX5	441	Q9STX5	Q9STX5	K	Endoplasmin homolog	SHD	Endoplasmin homolog	0	0	0	0	12085000	11425000	11436000	0
Q9STX5	332	Q9STX5	Q9STX5	K	Endoplasmin homolog	SHD	Endoplasmin homolog	0	0	0	0	15716000	11966000	12619000	7089200
Q9STX5	69	Q9STX5	Q9STX5	K	Endoplasmin homolog	SHD	Endoplasmin homolog	0	0	0	0	16385000	12805000	18353000	18458000
Q9STX5	663	Q9STX5	Q9STX5	S	Endoplasmin homolog	SHD	Endoplasmin homolog	0	0	0	0	17987000	0	0	0
Q9STX5	496	Q9STX5	Q9STX5	K	Endoplasmin homolog	SHD	Endoplasmin homolog	0	0	0	0	18510000	13682000	0	15470000
Q9STX5	698	Q9STX5	Q9STX5	K	Endoplasmin homolog	SHD	Endoplasmin homolog	0	0	0	0	21163000	13898000	18302000	16934000
Q9STX5	546	Q9STX5	Q9STX5	K	Endoplasmin homolog	SHD	Endoplasmin homolog	0	0	0	0	25923000	0	14998000	5414900
Q9STX5	718	Q9STX5	Q9STX5	K	Endoplasmin homolog	SHD	Endoplasmin homolog	0	0	0	0	32694000	19458000	26524000	22107000
Q9STX5	399	Q9STX5	Q9STX5	K	Endoplasmin homolog	SHD	Endoplasmin homolog	0	0	0	0	33715000	18920000	36641000	22464000
Q9STX5	465	Q9STX5	Q9STX5	K	Endoplasmin homolog	SHD	Endoplasmin homolog	0	0	0	0	33871000	12780000	37418000	20517000
Q9STX5	642	Q9STX5	Q9STX5	K	Endoplasmin homolog	SHD	Endoplasmin homolog	0	0	0	0	37531000	24124000	33652000	41109000
Q9STX5	566	Q9STX5	Q9STX5	K	Endoplasmin homolog	SHD	Endoplasmin homolog	0	0	0	0	37996000	22921000	30331000	27172000
Q9STX5	78	Q9STX5	Q9STX5	K	Endoplasmin homolog	SHD	Endoplasmin homolog	0	0	0	0	38331000	20570000	28073000	25484000
Q9STX5	417	Q9STX5	Q9STX5	K	Endoplasmin homolog	SHD	Endoplasmin homolog	0	0	0	0	47717000	28143000	36433000	30849000
Q9STX5	646	Q9STX5	Q9STX5	K	Endoplasmin homolog	SHD	Endoplasmin homolog	0	0	0	0	50332000	28561000	24897000	27453000
Q9STX5	581	Q9STX5	Q9STX5	K	Endoplasmin homolog	SHD	Endoplasmin homolog	0	0	0	0	55162000	40914000	36815000	32405000
Q9STX5	649	Q9STX5	Q9STX5	K	Endoplasmin homolog	SHD	Endoplasmin homolog	0	0	0	0	58342000	53838000	77739000	47585000
Q9STX5	166	Q9STX5	Q9STX5	K	Endoplasmin homolog	SHD	Endoplasmin homolog	0	0	0	0	73081000	52972000	64798000	59588000
Q9STX5	126	Q9STX5	Q9STX5	K	Endoplasmin homolog	SHD	Endoplasmin homolog	0	0	0	0	78297000	73055000	91891000	58702000
Q9STX5	161	Q9STX5	Q9STX5	K	Endoplasmin homolog	SHD	Endoplasmin homolog	0	0	0	0	82681000	48009000	0	0
Q9STX5	623	Q9STX5	Q9STX5	K	Endoplasmin homolog	SHD	Endoplasmin homolog	0	0	0	0	85627000	62129000	78090000	53125000
Q9STX5	559	Q9STX5	Q9STX5	K	Endoplasmin homolog	SHD	Endoplasmin homolog	0	0	0	0	116610000	82551000	118050000	71012000
Q9STX5	353	Q9STX5	Q9STX5	K	Endoplasmin homolog	SHD	Endoplasmin homolog	0	0	0	0	130030000	55750000	82312000	70279000
Q9STX5	474	Q9STX5	Q9STX5	K	Endoplasmin homolog	SHD	Endoplasmin homolog	0	0	0	0	154770000	136870000	155510000	123610000
Q9STX5	173	Q9STX5	Q9STX5	K	Endoplasmin homolog	SHD	Endoplasmin homolog	0	0	0	0	182250000	154510000	221710000	154740000
Q9STX5	520	Q9STX5	Q9STX5	K	Endoplasmin homolog	SHD	Endoplasmin homolog	0	0	0	0	269620000	393460000	572890000	406870000
Q9SU13	321	Q9SU13	Q9SU13	K	Fasciclin-like arabinogalactan protein 2	FLA2	Fasciclin-like arabinogalactan protein 2	0	0	0	0	0	0	24955000	0
Q9SU13	312	Q9SU13	Q9SU13	K	Fasciclin-like arabinogalactan protein 2	FLA2	Fasciclin-like arabinogalactan protein 2	0	0	0	0	21349000	11163000	19086000	13991000
Q9SU40	404	Q9SU40	Q9SU40	K	Monocopper oxidase-like protein SKU5	SKU5	Monocopper oxidase-like protein SKU5	0	0	0	0	0	11131000	8762300	10416000
Q9SU40	406	Q9SU40	Q9SU40	K	Monocopper oxidase-like protein SKU5	SKU5	Monocopper oxidase-like protein SKU5	0	0	0	0	0	11131000	8762300	10416000
Q9SU40	329	Q9SU40	Q9SU40	K	Monocopper oxidase-like protein SKU5	SKU5	Monocopper oxidase-like protein SKU5	0	0	0	0	7786900	5369700	7985500	4403000
Q9SU40	312	Q9SU40	Q9SU40	K	Monocopper oxidase-like protein SKU5	SKU5	Monocopper oxidase-like protein SKU5	0	0	0	0	26774000	15057000	18911000	14348000
Q9SU40	316	Q9SU40	Q9SU40	K	Monocopper oxidase-like protein SKU5	SKU5	Monocopper oxidase-like protein SKU5	0	0	0	0	38507000	24735000	32500000	51141000
Q9SU40	181	Q9SU40	Q9SU40	K	Monocopper oxidase-like protein SKU5	SKU5	Monocopper oxidase-like protein SKU5	0	0	0	0	47300000	37517000	50289000	39984000
Q9SU40	478	Q9SU40	Q9SU40	K	Monocopper oxidase-like protein SKU5	SKU5	Monocopper oxidase-like protein SKU5	0	0	0	0	66863000	0	0	0
Q9SU40	72	Q9SU40	Q9SU40	K	Monocopper oxidase-like protein SKU5	SKU5	Monocopper oxidase-like protein SKU5	0	0	0	0	98581000	52359000	97171000	70593000
Q9SU40	391	Q9SU40	Q9SU40	K	Monocopper oxidase-like protein SKU5	SKU5	Monocopper oxidase-like protein SKU5	0	0	0	0	101100000	80011000	119290000	70280000
Q9SU40	410	Q9SU40	Q9SU40	K	Monocopper oxidase-like protein SKU5	SKU5	Monocopper oxidase-like protein SKU5	0	0	0	0	110030000	76773000	102940000	79361000
Q9SU56	184	Q9SU56	Q9SU56	K	L-galactono-1,4-lactone dehydrogenase, mitochondrial	GLDH	L-galactono-1,4-lactone dehydrogenase, mitochondrial	0	0	0	0	0	15263000	0	0
Q9SU56	378	Q9SU56	Q9SU56	K	L-galactono-1,4-lactone dehydrogenase, mitochondrial	GLDH	L-galactono-1,4-lactone dehydrogenase, mitochondrial	0	0	0	0	6913000	0	9305900	0
Q9SU56	379	Q9SU56	Q9SU56	S	L-galactono-1,4-lactone dehydrogenase, mitochondrial	GLDH	L-galactono-1,4-lactone dehydrogenase, mitochondrial	0	0	0	0	6913000	0	9305900	0
Q9SU56	95	Q9SU56	Q9SU56	K	L-galactono-1,4-lactone dehydrogenase, mitochondrial	GLDH	L-galactono-1,4-lactone dehydrogenase, mitochondrial	0	0	0	0	7448300	5845500	6526500	4896100
Q9SU56	96	Q9SU56	Q9SU56	K	L-galactono-1,4-lactone dehydrogenase, mitochondrial	GLDH	L-galactono-1,4-lactone dehydrogenase, mitochondrial	0	0	0	0	7448300	5845500	6526500	4896100
Q9SU56	203	Q9SU56	Q9SU56	K	L-galactono-1,4-lactone dehydrogenase, mitochondrial	GLDH	L-galactono-1,4-lactone dehydrogenase, mitochondrial	0	0	0	0	13344000	0	8410200	10448000
Q9SU56	542	Q9SU56	Q9SU56	K	L-galactono-1,4-lactone dehydrogenase, mitochondrial	GLDH	L-galactono-1,4-lactone dehydrogenase, mitochondrial	0	0	0	0	14576000	16057000	14952000	16214000
