## Supplemental Tables for "Reactivity-based proteomics uncovers ATP-induced proteome restructuring" (part 3 of 3)

### Sheet: Table S1 (continued)
Supplementary Table S1. Biotinylated KSTY sites +/- 1 mM BioNHS
Q9SU56	377	Q9SU56	Q9SU56	K	L-galactono-1,4-lactone dehydrogenase, mitochondrial	GLDH	L-galactono-1,4-lactone dehydrogenase, mitochondrial	0	0	0	0	15529000	7932500	8194000	11394000
Q9SU56	252	Q9SU56	Q9SU56	K	L-galactono-1,4-lactone dehydrogenase, mitochondrial	GLDH	L-galactono-1,4-lactone dehydrogenase, mitochondrial	0	0	0	0	17639000	17428000	21643000	21315000
Q9SU56	261	Q9SU56	Q9SU56	K	L-galactono-1,4-lactone dehydrogenase, mitochondrial	GLDH	L-galactono-1,4-lactone dehydrogenase, mitochondrial	0	0	0	0	20144000	17982000	23654000	14068000
Q9SU56	398	Q9SU56	Q9SU56	K	L-galactono-1,4-lactone dehydrogenase, mitochondrial	GLDH	L-galactono-1,4-lactone dehydrogenase, mitochondrial	0	0	0	0	20201000	16082000	32772000	18595000
Q9SU56	602	Q9SU56	Q9SU56	K	L-galactono-1,4-lactone dehydrogenase, mitochondrial	GLDH	L-galactono-1,4-lactone dehydrogenase, mitochondrial	0	0	0	0	32163000	31908000	35379000	30886000
Q9SU56	316	Q9SU56	Q9SU56	K	L-galactono-1,4-lactone dehydrogenase, mitochondrial	GLDH	L-galactono-1,4-lactone dehydrogenase, mitochondrial	0	0	0	0	60137000	45943000	54385000	43389000
Q9SU56	310	Q9SU56	Q9SU56	K	L-galactono-1,4-lactone dehydrogenase, mitochondrial	GLDH	L-galactono-1,4-lactone dehydrogenase, mitochondrial	0	0	0	0	77780000	48526000	63353000	42044000
Q9SU56	182	Q9SU56	Q9SU56	K	L-galactono-1,4-lactone dehydrogenase, mitochondrial	GLDH	L-galactono-1,4-lactone dehydrogenase, mitochondrial	0	0	0	0	115860000	49386000	85586000	54496000
Q9SU56	527	Q9SU56	Q9SU56	K	L-galactono-1,4-lactone dehydrogenase, mitochondrial	GLDH	L-galactono-1,4-lactone dehydrogenase, mitochondrial	0	0	1169000	0	21937000	11723000	19249000	17150000
Q9SU63	309	Q9SU63	Q9SU63	K	Aldehyde dehydrogenase family 2 member B4, mitochondrial	ALDH2B4	Aldehyde dehydrogenase family 2 member B4, mitochondrial	0	0	0	0	0	13235000	13097000	0
Q9SU63	134	Q9SU63	Q9SU63	K	Aldehyde dehydrogenase family 2 member B4, mitochondrial	ALDH2B4	Aldehyde dehydrogenase family 2 member B4, mitochondrial	0	0	0	0	0	60326000	59321000	52565000
Q9SU63	389	Q9SU63	Q9SU63	K	Aldehyde dehydrogenase family 2 member B4, mitochondrial	ALDH2B4	Aldehyde dehydrogenase family 2 member B4, mitochondrial	0	0	0	0	11173000	14317000	15182000	13895000
Q9SU63	471	Q9SU63	Q9SU63	K	Aldehyde dehydrogenase family 2 member B4, mitochondrial	ALDH2B4	Aldehyde dehydrogenase family 2 member B4, mitochondrial	0	0	0	0	48290000	45653000	58525000	49593000
Q9SU63	385	Q9SU63	Q9SU63	K	Aldehyde dehydrogenase family 2 member B4, mitochondrial	ALDH2B4	Aldehyde dehydrogenase family 2 member B4, mitochondrial	0	0	0	0	61666000	41510000	54424000	40521000
Q9SU63	534	Q9SU63	Q9SU63	K	Aldehyde dehydrogenase family 2 member B4, mitochondrial	ALDH2B4	Aldehyde dehydrogenase family 2 member B4, mitochondrial	0	0	0	0	68300000	45332000	44883000	61352000
Q9SU63	136	Q9SU63	Q9SU63	S	Aldehyde dehydrogenase family 2 member B4, mitochondrial	ALDH2B4	Aldehyde dehydrogenase family 2 member B4, mitochondrial	0	0	0	0	73949000	0	0	0
Q9SU63	374	Q9SU63	Q9SU63	K	Aldehyde dehydrogenase family 2 member B4, mitochondrial	ALDH2B4	Aldehyde dehydrogenase family 2 member B4, mitochondrial	0	0	0	0	191060000	125450000	184400000	145740000
Q9SU72	420	Q9SU72	Q9SU72	K	Protein EDS1	EDS1	Protein EDS1	0	0	0	0	0	3785600	0	0
Q9SU72	424	Q9SU72	Q9SU72	K	Protein EDS1	EDS1	Protein EDS1	0	0	0	0	0	3785600	0	0
Q9SU72	487	Q9SU72	Q9SU72	K	Protein EDS1	EDS1	Protein EDS1	0	0	0	0	3970200	6192700	7580500	6988400
Q9SU83	304	Q9SU83	Q9SU83	K		T16L4.190	Alkaline-phosphatase-like family protein	0	0	0	0	14104000	10548000	14022000	12926000
Q9SU83	378	Q9SU83	Q9SU83	K		T16L4.190	Alkaline-phosphatase-like family protein	0	0	0	0	32357000	18171000	33348000	20160000
Q9SU94	164	Q9SU94	Q9SU94	K	Protein arginine N-methyltransferase 1.1	PRMT11	Protein arginine N-methyltransferase 1.1	0	0	0	0	15228000	9453300	20484000	18588000
Q9SU94	92	Q9SU94	Q9SU94	T	Protein arginine N-methyltransferase 1.1	PRMT11	Protein arginine N-methyltransferase 1.1	0	0	0	0	29481000	17633000	27382000	18775000
Q9SU94	93	Q9SU94	Q9SU94	K	Protein arginine N-methyltransferase 1.1	PRMT11	Protein arginine N-methyltransferase 1.1	0	0	0	0	29481000	17633000	44296000	18775000
Q9SU94	291	Q9SU94	Q9SU94	K	Protein arginine N-methyltransferase 1.1	PRMT11	Protein arginine N-methyltransferase 1.1	0	0	0	0	35915000	19446000	24916000	29742000
Q9SU94	325	Q9SU94	Q9SU94	K	Protein arginine N-methyltransferase 1.1	PRMT11	Protein arginine N-methyltransferase 1.1	0	0	0	0	40275000	22168000	23916000	15957000
Q9SU94	103	Q9SU94	Q9SU94	K	Protein arginine N-methyltransferase 1.1	PRMT11	Protein arginine N-methyltransferase 1.1	0	0	0	0	42413000	44974000	36477000	34386000
Q9SUE9	386	Q9SUE9	Q9SUE9	K		At4g08310	DNA ligase	0	0	0	0	33743000	0	33724000	24023000
Q9SUE9;Q5Q0F0	70;178	Q9SUE9	Q9SUE9	K		At4g08310;At1g44780	DNA ligase;Translation initiation factor	0	17350000	16990000	10324000	0	2301000	0	3414000
Q9SUF2	109	Q9SUF2	Q9SUF2	K		At4g08280	Glutaredoxin-like protein	0	0	0	0	3958500	0	0	0
Q9SUG6	183	Q9SUG6	Q9SUG6	K	Plant UBX domain-containing protein 3	PUX3	Plant UBX domain-containing protein 3	0	0	0	0	7617000	6607900	7913700	7510200
Q9SUG6	62	Q9SUG6	Q9SUG6	K	Plant UBX domain-containing protein 3	PUX3	Plant UBX domain-containing protein 3	0	0	0	0	12142000	0	0	0
Q9SUI4	176	Q9SUI4	Q9SUI4	K	Photosystem I reaction center subunit XI, chloroplastic	PSAL	Photosystem I reaction center subunit XI, chloroplastic	0	0	0	0	0	7514900	11852000	10335000
Q9SUI7;Q9SUI6	99;99	Q9SUI7	Q9SUI7	K	Photosystem I reaction center subunit VI-1, chloroplastic;Photosystem I reaction center subunit VI-2, chloroplastic	PSAH1;PSAH2	Photosystem I reaction center subunit VI-1, chloroplastic;Photosystem I reaction center subunit VI-2, chloroplastic	0	0	0	0	7976300	5989700	7495900	0
Q9SUM2	25	Q9SUM2	Q9SUM2	K	Probable small nuclear ribonucleoprotein F		Probable small nuclear ribonucleoprotein F	0	0	0	0	8273800	5313200	7660400	5743400
Q9SUN5	30	Q9SUN5	Q9SUN5	K	Small nuclear ribonucleoprotein-associated protein	F9F13.90	Small nuclear ribonucleoprotein-associated protein	0	0	0	0	9408800	10441000	0	0
Q9SUN5;Q9FI15	8;8	Q9SUN5	Q9SUN5	K	Small nuclear ribonucleoprotein-associated protein	F9F13.90;MFC16.13	Small nuclear ribonucleoprotein-associated protein;Small nuclear ribonucleoprotein-associated protein	0	0	0	0	33949000	0	0	0
Q9SUR3	98	Q9SUR3	Q9SUR3	K	Reticulon-like protein B1	RTNLB1	Reticulon-like protein B1	0	0	0	0	0	0	0	34978000
Q9SUR3	237	Q9SUR3	Q9SUR3	K	Reticulon-like protein B1	RTNLB1	Reticulon-like protein B1	0	0	0	0	0	8287800	7202100	5003500
Q9SUR3	259	Q9SUR3	Q9SUR3	K	Reticulon-like protein B1	RTNLB1	Reticulon-like protein B1	0	0	0	0	13962000	16321000	23663000	21222000
Q9SUR3	262	Q9SUR3	Q9SUR3	S	Reticulon-like protein B1	RTNLB1	Reticulon-like protein B1	0	0	0	0	15059000	10064000	16363000	0
Q9SUR3	244	Q9SUR3	Q9SUR3	K	Reticulon-like protein B1	RTNLB1	Reticulon-like protein B1	0	0	0	0	15476000	13154000	17400000	8022300
Q9SUR3	272	Q9SUR3	Q9SUR3	K	Reticulon-like protein B1	RTNLB1	Reticulon-like protein B1	0	0	0	0	18310000	0	0	0
Q9SUR3	273	Q9SUR3	Q9SUR3	K	Reticulon-like protein B1	RTNLB1	Reticulon-like protein B1	0	0	0	0	18310000	0	0	0
Q9SUR3	270	Q9SUR3	Q9SUR3	K	Reticulon-like protein B1	RTNLB1	Reticulon-like protein B1	0	0	0	0	26867000	10661000	24128000	12343000
Q9SUR3	96	Q9SUR3	Q9SUR3	K	Reticulon-like protein B1	RTNLB1	Reticulon-like protein B1	0	0	0	0	30534000	17073000	27301000	28046000
Q9SUR3	29	Q9SUR3	Q9SUR3	K	Reticulon-like protein B1	RTNLB1	Reticulon-like protein B1	0	0	0	0	42549000	27577000	0	21848000
Q9SUR3	251	Q9SUR3	Q9SUR3	K	Reticulon-like protein B1	RTNLB1	Reticulon-like protein B1	0	0	0	0	56120000	42480000	53362000	33016000
Q9SUR3	88	Q9SUR3	Q9SUR3	K	Reticulon-like protein B1	RTNLB1	Reticulon-like protein B1	0	0	0	0	68576000	36989000	54402000	0
Q9SUR3	263	Q9SUR3	Q9SUR3	K	Reticulon-like protein B1	RTNLB1	Reticulon-like protein B1	0	0	0	0	69328000	47276000	64462000	37873000
Q9SUR3	250	Q9SUR3	Q9SUR3	K	Reticulon-like protein B1	RTNLB1	Reticulon-like protein B1	0	0	0	0	145680000	67047000	155970000	67912000
Q9SUT5	179	Q9SUT5	Q9SUT5	K	Protein SGT1 homolog B	SGT1B	Protein SGT1 homolog B	0	0	0	0	0	0	27545000	0
Q9SUT5	167	Q9SUT5	Q9SUT5	K	Protein SGT1 homolog B	SGT1B	Protein SGT1 homolog B	0	0	0	0	0	4474500	0	0
Q9SUT5	71	Q9SUT5	Q9SUT5	K	Protein SGT1 homolog B	SGT1B	Protein SGT1 homolog B	0	0	0	0	13463000	10656000	14836000	7416300
Q9SUT5	342	Q9SUT5	Q9SUT5	K	Protein SGT1 homolog B	SGT1B	Protein SGT1 homolog B	0	0	0	0	13616000	12951000	14415000	7845300
Q9SUT5	293	Q9SUT5	Q9SUT5	K	Protein SGT1 homolog B	SGT1B	Protein SGT1 homolog B	0	0	0	0	15194000	5059300	9011700	5910400
Q9SUT5	178	Q9SUT5	Q9SUT5	K	Protein SGT1 homolog B	SGT1B	Protein SGT1 homolog B	0	0	0	0	17154000	23760000	0	0
Q9SUT5	107	Q9SUT5	Q9SUT5	K	Protein SGT1 homolog B	SGT1B	Protein SGT1 homolog B	0	0	0	0	18886000	67694000	96581000	71384000
Q9SUT5	95	Q9SUT5	Q9SUT5	K	Protein SGT1 homolog B	SGT1B	Protein SGT1 homolog B	0	0	0	0	32181000	29567000	32422000	28663000
Q9SUT5	105	Q9SUT5	Q9SUT5	K	Protein SGT1 homolog B	SGT1B	Protein SGT1 homolog B	0	0	0	0	83190000	0	81147000	52506000
Q9SUT9	247	Q9SUT9	Q9SUT9	K	Reticulon-like protein B2	RTNLB2	Reticulon-like protein B2	0	0	0	0	5540900	0	0	7774400
Q9SUT9	84	Q9SUT9	Q9SUT9	K	Reticulon-like protein B2	RTNLB2	Reticulon-like protein B2	0	0	0	0	68576000	36989000	54402000	0
Q9SUU5	13	Q9SUU5	Q9SUU5	K	Cytochrome b-c1 complex subunit 7-1	QCR7-1	Cytochrome b-c1 complex subunit 7-1, mitochondrial	0	0	0	0	49190000	41253000	43125000	41435000
Q9SUU5	75	Q9SUU5	Q9SUU5	K	Cytochrome b-c1 complex subunit 7-1	QCR7-1	Cytochrome b-c1 complex subunit 7-1, mitochondrial	0	0	0	0	69517000	44134000	68698000	40877000
Q9SUU5	48	Q9SUU5	Q9SUU5	K	Cytochrome b-c1 complex subunit 7-1	QCR7-1	Cytochrome b-c1 complex subunit 7-1, mitochondrial	0	0	0	0	84562000	45216000	50874000	47321000
Q9SUU5	22	Q9SUU5	Q9SUU5	K	Cytochrome b-c1 complex subunit 7-1	QCR7-1	Cytochrome b-c1 complex subunit 7-1, mitochondrial	0	0	0	0	104140000	64081000	82978000	0
Q9SUU5	81	Q9SUU5	Q9SUU5	K	Cytochrome b-c1 complex subunit 7-1	QCR7-1	Cytochrome b-c1 complex subunit 7-1, mitochondrial	0	0	0	0	110800000	50769000	102420000	49374000
Q9SUU5	12	Q9SUU5	Q9SUU5	K	Cytochrome b-c1 complex subunit 7-1	QCR7-1	Cytochrome b-c1 complex subunit 7-1, mitochondrial	0	0	0	0	168510000	145600000	153420000	130820000
Q9SUV2	321	Q9SUV2	Q9SUV2	K	Probable sugar phosphate/phosphate translocator At4g32390		Probable sugar phosphate/phosphate translocator At4g32390	0	0	0	0	0	0	5837500	0
Q9SUW6	223	Q9SUW6	Q9SUW6	K		At4g22530	S-adenosyl-L-methionine-dependent methyltransferases superfamily protein	0	0	0	0	23267000	12476000	18327000	15167000
Q9SUY0	160	Q9SUY0	Q9SUY0	K	F-box protein At4g22390		F-box protein At4g22390	0	0	0	0	0	0	0	281280000
Q9SUY0	162	Q9SUY0	Q9SUY0	K	F-box protein At4g22390		F-box protein At4g22390	0	0	0	0	0	0	0	281280000
Q9SUY0	165	Q9SUY0	Q9SUY0	K	F-box protein At4g22390		F-box protein At4g22390	0	0	0	0	0	0	0	281280000
Q9SV06	178	Q9SV06	Q9SV06	K		F4F15.90	ARM repeat superfamily protein	0	0	0	0	6176500	3458600	7567700	9223900
Q9SV06	265	Q9SV06	Q9SV06	K		F4F15.90	ARM repeat superfamily protein	0	0	0	0	17481000	8509200	17163000	11649000
Q9SV20	358	Q9SV20	Q9SV20	K	Coatomer subunit beta-2		Coatomer subunit beta-2	0	0	0	0	12180000	5574800	0	8686600
Q9SV20;Q9SV21	679;679	Q9SV20;Q9SV21	Q9SV21	K	Coatomer subunit beta-2;Coatomer subunit beta-1		Coatomer subunit beta-2;Coatomer subunit beta-1	0	0	0	0	0	15552000	0	0
Q9SV20;Q9SV21	680;680	Q9SV20;Q9SV21	Q9SV21	S	Coatomer subunit beta-2;Coatomer subunit beta-1		Coatomer subunit beta-2;Coatomer subunit beta-1	0	0	0	0	0	15552000	0	0
Q9SV20;Q9SV21	362;362	Q9SV20;Q9SV21	Q9SV21	K	Coatomer subunit beta-2;Coatomer subunit beta-1		Coatomer subunit beta-2;Coatomer subunit beta-1	0	0	0	0	3891400	5491400	4868000	0
Q9SV20;Q9SV21	706;706	Q9SV20;Q9SV21	Q9SV21	K	Coatomer subunit beta-2;Coatomer subunit beta-1		Coatomer subunit beta-2;Coatomer subunit beta-1	0	0	0	0	6773300	4886200	8405700	0
Q9SV20;Q9SV21	188;188	Q9SV20;Q9SV21	Q9SV21	K	Coatomer subunit beta-2;Coatomer subunit beta-1		Coatomer subunit beta-2;Coatomer subunit beta-1	0	0	0	0	9156600	4328200	4851700	0
Q9SV20;Q9SV21	370;370	Q9SV20;Q9SV21	Q9SV21	K	Coatomer subunit beta-2;Coatomer subunit beta-1		Coatomer subunit beta-2;Coatomer subunit beta-1	0	0	0	0	10860000	1269700	0	7411200
Q9SV20;Q9SV21	713;713	Q9SV20;Q9SV21	Q9SV21	K	Coatomer subunit beta-2;Coatomer subunit beta-1		Coatomer subunit beta-2;Coatomer subunit beta-1	0	0	0	0	13187000	7011500	14057000	8047900
Q9SV20;Q9SV21	498;498	Q9SV20;Q9SV21	Q9SV21	K	Coatomer subunit beta-2;Coatomer subunit beta-1		Coatomer subunit beta-2;Coatomer subunit beta-1	0	0	0	0	14401000	11805000	14815000	17520000
Q9SV20;Q9SV21	645;645	Q9SV20;Q9SV21	Q9SV21	K	Coatomer subunit beta-2;Coatomer subunit beta-1		Coatomer subunit beta-2;Coatomer subunit beta-1	0	0	0	0	21411000	0	12511000	14182000
Q9SV20;Q9SV21	659;659	Q9SV20;Q9SV21	Q9SV21	K	Coatomer subunit beta-2;Coatomer subunit beta-1		Coatomer subunit beta-2;Coatomer subunit beta-1	0	0	0	0	33398000	0	20864000	15718000
Q9SV21	357	Q9SV21	Q9SV21	K	Coatomer subunit beta-1		Coatomer subunit beta-1	0	0	0	0	9567100	0	0	0
Q9SV55	199	Q9SV55	Q9SV55	S	AFP homolog 2	AFPH2	AFP homolog 2	0	0	0	0	6834200	5868500	6537300	4141000
Q9SV64	238	Q9SV64	Q9SV64	K	Oleoyl-acyl carrier protein thioesterase 2, chloroplastic	FATA2	Oleoyl-acyl carrier protein thioesterase 2, chloroplastic	0	0	0	0	11413000	4776800	9511300	6568600
Q9SV68	114	Q9SV68	Q9SV68	K	Putative quinone-oxidoreductase homolog, chloroplastic		Chloroplast envelope quinone oxidoreductase homolog	0	0	0	0	0	19727000	20277000	25161000
Q9SV68	206	Q9SV68	Q9SV68	Y	Putative quinone-oxidoreductase homolog, chloroplastic		Chloroplast envelope quinone oxidoreductase homolog	0	0	0	0	0	29015000	19240000	10729000
Q9SV68	54	Q9SV68	Q9SV68	K	Putative quinone-oxidoreductase homolog, chloroplastic		Chloroplast envelope quinone oxidoreductase homolog	0	0	0	0	10605000	11539000	16724000	12979000
Q9SV68	196	Q9SV68	Q9SV68	K	Putative quinone-oxidoreductase homolog, chloroplastic		Chloroplast envelope quinone oxidoreductase homolog	0	0	0	0	12593000	0	7767100	0
Q9SV68	215	Q9SV68	Q9SV68	K	Putative quinone-oxidoreductase homolog, chloroplastic		Chloroplast envelope quinone oxidoreductase homolog	0	0	0	0	17307000	12887000	13771000	11274000
Q9SV68	207	Q9SV68	Q9SV68	K	Putative quinone-oxidoreductase homolog, chloroplastic		Chloroplast envelope quinone oxidoreductase homolog	0	0	0	0	31900000	36166000	58463000	43279000
Q9SV68	270	Q9SV68	Q9SV68	K	Putative quinone-oxidoreductase homolog, chloroplastic		Chloroplast envelope quinone oxidoreductase homolog	0	0	0	0	41185000	21690000	30922000	26588000
Q9SV68	51	Q9SV68	Q9SV68	K	Putative quinone-oxidoreductase homolog, chloroplastic		Chloroplast envelope quinone oxidoreductase homolog	0	0	0	0	113100000	66138000	106760000	74508000
Q9SV68	280	Q9SV68	Q9SV68	K	Putative quinone-oxidoreductase homolog, chloroplastic		Chloroplast envelope quinone oxidoreductase homolog	0	0	0	0	233250000	62221000	75695000	71227000
Q9SV88	17	Q9SV88	Q9SV88	K		F24G24.130	Glycine-rich protein	0	0	0	0	6860900	7788400	8778600	9232400
Q9SVC8	82	Q9SVC8	Q9SVC8	K		F22O6_150	Late embryogenesis abundant (LEA) hydroxyproline-rich glycoprotein family	0	0	0	0	0	0	0	5691000
Q9SVD7	126	Q9SVD7	Q9SVD7	K	Ubiquitin-conjugating enzyme E2 variant 1D	UEV1D	Ubiquitin-conjugating enzyme E2 variant 1D	0	0	0	0	20574000	14752000	20139000	15162000
Q9SVD7	127	Q9SVD7	Q9SVD7	K	Ubiquitin-conjugating enzyme E2 variant 1D	UEV1D	Ubiquitin-conjugating enzyme E2 variant 1D	0	0	0	0	20574000	14752000	20139000	15162000
Q9SVD7	105	Q9SVD7	Q9SVD7	K	Ubiquitin-conjugating enzyme E2 variant 1D	UEV1D	Ubiquitin-conjugating enzyme E2 variant 1D	0	0	0	0	101530000	52181000	75582000	65065000
Q9SVD7	2	Q9SVD7	Q9SVD7	T	Ubiquitin-conjugating enzyme E2 variant 1D	UEV1D	Ubiquitin-conjugating enzyme E2 variant 1D	0	0	0	0	120700000	107150000	125160000	111030000
Q9SVH3	421	Q9SVH3	Q9SVH3	K	Pentatricopeptide repeat-containing protein At4g20740		Pentatricopeptide repeat-containing protein At4g20740	0	0	5231000	0	0	0	0	0
Q9SVH3	424	Q9SVH3	Q9SVH3	K	Pentatricopeptide repeat-containing protein At4g20740		Pentatricopeptide repeat-containing protein At4g20740	0	0	5231000	0	0	0	0	0
Q9SVH3	423	Q9SVH3	Q9SVH3	Y	Pentatricopeptide repeat-containing protein At4g20740		Pentatricopeptide repeat-containing protein At4g20740	0	0	5231000	0	0	0	0	0
Q9SVK0	268	Q9SVK0	Q9SVK0	K		F19H22.30	Putative ubiquitin-dependent proteolytic protein	0	0	0	0	0	8745000	11059000	10095000
Q9SVM8	65	Q9SVM8	Q9SVM8	K	Glycine-rich RNA-binding protein 2, mitochondrial	RBG2	Glycine-rich RNA-binding protein 2, mitochondrial	0	0	0	0	0	0	36620000	48001000
Q9SVM8	99	Q9SVM8	Q9SVM8	K	Glycine-rich RNA-binding protein 2, mitochondrial	RBG2	Glycine-rich RNA-binding protein 2, mitochondrial	0	0	0	0	39995000	30004000	23171000	27940000
Q9SVN5	213	Q9SVN5	Q9SVN5	K	Probable methionine--tRNA ligase		Methionine--tRNA ligase, cytoplasmic	0	0	0	0	0	3726400	6382200	0
Q9SVN5	613	Q9SVN5	Q9SVN5	K	Probable methionine--tRNA ligase		Methionine--tRNA ligase, cytoplasmic	0	0	0	0	0	6539500	0	4153400
Q9SVN5	615	Q9SVN5	Q9SVN5	K	Probable methionine--tRNA ligase		Methionine--tRNA ligase, cytoplasmic	0	0	0	0	0	6539500	0	4153400
Q9SVN5	189	Q9SVN5	Q9SVN5	K	Probable methionine--tRNA ligase		Methionine--tRNA ligase, cytoplasmic	0	0	0	0	0	6585700	0	7161900
Q9SVN5	462	Q9SVN5	Q9SVN5	K	Probable methionine--tRNA ligase		Methionine--tRNA ligase, cytoplasmic	0	0	0	0	6391200	0	0	0
Q9SVN5	464	Q9SVN5	Q9SVN5	K	Probable methionine--tRNA ligase		Methionine--tRNA ligase, cytoplasmic	0	0	0	0	6391200	0	0	0
Q9SVN5	418	Q9SVN5	Q9SVN5	K	Probable methionine--tRNA ligase		Methionine--tRNA ligase, cytoplasmic	0	0	0	0	9270400	6061300	13717000	5148600
Q9SVN5	348	Q9SVN5	Q9SVN5	K	Probable methionine--tRNA ligase		Methionine--tRNA ligase, cytoplasmic	0	0	0	0	15771000	13346000	15757000	0
Q9SVN5	186	Q9SVN5	Q9SVN5	K	Probable methionine--tRNA ligase		Methionine--tRNA ligase, cytoplasmic	0	0	0	0	17322000	0	9658700	0
Q9SVN5	255	Q9SVN5	Q9SVN5	K	Probable methionine--tRNA ligase		Methionine--tRNA ligase, cytoplasmic	0	0	0	0	17605000	12963000	14637000	0
Q9SVN5	569	Q9SVN5	Q9SVN5	K	Probable methionine--tRNA ligase		Methionine--tRNA ligase, cytoplasmic	0	0	0	0	20766000	15209000	0	11750000
Q9SVN5	679	Q9SVN5	Q9SVN5	K	Probable methionine--tRNA ligase		Methionine--tRNA ligase, cytoplasmic	0	0	0	0	28933000	13556000	28642000	15988000
Q9SVN5	755	Q9SVN5	Q9SVN5	K	Probable methionine--tRNA ligase		Methionine--tRNA ligase, cytoplasmic	0	0	0	0	32676000	16891000	25364000	23788000
Q9SVN5	16	Q9SVN5	Q9SVN5	K	Probable methionine--tRNA ligase		Methionine--tRNA ligase, cytoplasmic	0	0	0	0	35738000	0	0	0
Q9SVN5	352	Q9SVN5	Q9SVN5	S	Probable methionine--tRNA ligase		Methionine--tRNA ligase, cytoplasmic	0	0	0	0	37227000	25656000	0	24499000
Q9SVN5	353	Q9SVN5	Q9SVN5	K	Probable methionine--tRNA ligase		Methionine--tRNA ligase, cytoplasmic	0	0	0	0	37227000	25656000	32492000	24499000
Q9SVN5	414	Q9SVN5	Q9SVN5	S	Probable methionine--tRNA ligase		Methionine--tRNA ligase, cytoplasmic	0	0	0	0	58091000	30367000	64314000	0
Q9SVN5	754	Q9SVN5	Q9SVN5	K	Probable methionine--tRNA ligase		Methionine--tRNA ligase, cytoplasmic	0	0	0	0	58607000	45917000	0	0
Q9SVN5	753	Q9SVN5	Q9SVN5	K	Probable methionine--tRNA ligase		Methionine--tRNA ligase, cytoplasmic	0	0	0	0	58607000	45917000	59863000	50145000
Q9SVN9	268	Q9SVN9	Q9SVN9	K		F18A5.120	Uncharacterized protein AT4g13730	0	0	0	0	0	0	0	2719700
Q9SVQ9	189	Q9SVQ9	Q9SVQ9	K		F17N18.70	AT4g13180/F17N18_70	0	0	0	0	8275800	9092000	8011800	8345500
Q9SVQ9	186	Q9SVQ9	Q9SVQ9	K		F17N18.70	AT4g13180/F17N18_70	0	0	0	0	8275800	34129000	8011800	8345500
Q9SW18	90	Q9SW18	Q9SW18	K	Magnesium protoporphyrin IX methyltransferase, chloroplastic	CHLM	Magnesium protoporphyrin IX methyltransferase, chloroplastic	0	0	0	0	0	0	0	4931400
Q9SW18	107	Q9SW18	Q9SW18	K	Magnesium protoporphyrin IX methyltransferase, chloroplastic	CHLM	Magnesium protoporphyrin IX methyltransferase, chloroplastic	0	0	0	0	8465600	6386700	11501000	8154800
Q9SW18	257	Q9SW18	Q9SW18	K	Magnesium protoporphyrin IX methyltransferase, chloroplastic	CHLM	Magnesium protoporphyrin IX methyltransferase, chloroplastic	0	0	0	0	10758000	11477000	8856600	0
Q9SW18	270	Q9SW18	Q9SW18	T	Magnesium protoporphyrin IX methyltransferase, chloroplastic	CHLM	Magnesium protoporphyrin IX methyltransferase, chloroplastic	0	0	0	0	16207000	0	0	8805800
Q9SW21	58	Q9SW21	Q9SW21	K	Acyl carrier protein 4, chloroplastic	ACP4	Acyl carrier protein 4, chloroplastic	0	0	0	0	45210000	31743000	46294000	40993000
Q9SW40	61	Q9SW40	Q9SW40	K		T11I11.190	Major facilitator superfamily protein	0	0	0	0	14960000	6639800	9349500	6508700
Q9SW40	5	Q9SW40	Q9SW40	T		T11I11.190	Major facilitator superfamily protein	0	0	0	0	18972000	11335000	14384000	10792000
Q9SW40;Q9SLF1	65;63	Q9SW40	Q9SW40	K		T11I11.190;At2g16660	Major facilitator superfamily protein;At2g16660/T24I21.7	0	0	0	0	11081000	14810000	16011000	12516000
Q9SW42	253	Q9SW42	Q9SW42	K		T11I11.170	At4g34930	0	0	0	0	74377000	44379000	51897000	43012000
Q9SW43	231	Q9SW43	Q9SW43	K		T11I11.160	AT4g34920/F11I11_160	0	0	0	0	42264000	16095000	23183000	20002000
Q9SW43	16	Q9SW43	Q9SW43	S		T11I11.160	AT4g34920/F11I11_160	0	0	0	0	52974000	30546000	0	40912000
Q9SW48	171	Q9SW48	Q9SW48	K	Probable alkaline/neutral invertase B	INVB	Probable alkaline/neutral invertase B	0	0	0	0	35366000	26756000	40693000	30078000
Q9SW96	140	Q9SW96	Q9SW96	S	Asparagine--tRNA ligase, cytoplasmic 1	SYNC1	Asparagine--tRNA ligase, cytoplasmic 1	0	0	0	0	0	0	30317000	23969000
Q9SW96	301	Q9SW96	Q9SW96	S	Asparagine--tRNA ligase, cytoplasmic 1	SYNC1	Asparagine--tRNA ligase, cytoplasmic 1	0	0	0	0	2917000	0	0	0
Q9SW96	429	Q9SW96	Q9SW96	K	Asparagine--tRNA ligase, cytoplasmic 1	SYNC1	Asparagine--tRNA ligase, cytoplasmic 1	0	0	0	0	10739000	12516000	45399000	26515000
Q9SW96	294	Q9SW96	Q9SW96	K	Asparagine--tRNA ligase, cytoplasmic 1	SYNC1	Asparagine--tRNA ligase, cytoplasmic 1	0	0	0	0	13427000	19792000	17716000	19750000
Q9SW96	141	Q9SW96	Q9SW96	K	Asparagine--tRNA ligase, cytoplasmic 1	SYNC1	Asparagine--tRNA ligase, cytoplasmic 1	0	0	0	0	24445000	0	0	0
Q9SW96	431	Q9SW96	Q9SW96	K	Asparagine--tRNA ligase, cytoplasmic 1	SYNC1	Asparagine--tRNA ligase, cytoplasmic 1	0	0	0	0	35941000	22066000	29951000	37475000
Q9SW96	148	Q9SW96	Q9SW96	K	Asparagine--tRNA ligase, cytoplasmic 1	SYNC1	Asparagine--tRNA ligase, cytoplasmic 1	0	0	0	0	36968000	19573000	29563000	16718000
Q9SW96	458	Q9SW96	Q9SW96	K	Asparagine--tRNA ligase, cytoplasmic 1	SYNC1	Asparagine--tRNA ligase, cytoplasmic 1	0	0	0	0	49325000	32688000	45978000	43575000
Q9SW96	258	Q9SW96	Q9SW96	K	Asparagine--tRNA ligase, cytoplasmic 1	SYNC1	Asparagine--tRNA ligase, cytoplasmic 1	0	0	0	0	61599000	48145000	58301000	42816000
Q9SW96	261	Q9SW96	Q9SW96	K	Asparagine--tRNA ligase, cytoplasmic 1	SYNC1	Asparagine--tRNA ligase, cytoplasmic 1	0	0	0	0	81633000	45459000	76991000	53069000
Q9SW96	118	Q9SW96	Q9SW96	K	Asparagine--tRNA ligase, cytoplasmic 1	SYNC1	Asparagine--tRNA ligase, cytoplasmic 1	0	0	0	0	90691000	42137000	40511000	53205000
Q9SW96	418	Q9SW96	Q9SW96	K	Asparagine--tRNA ligase, cytoplasmic 1	SYNC1	Asparagine--tRNA ligase, cytoplasmic 1	0	0	0	0	97775000	53560000	64630000	51243000
Q9SW96	272	Q9SW96	Q9SW96	K	Asparagine--tRNA ligase, cytoplasmic 1	SYNC1	Asparagine--tRNA ligase, cytoplasmic 1	0	0	0	0	138510000	90879000	108250000	94848000
Q9SW96	404	Q9SW96	Q9SW96	K	Asparagine--tRNA ligase, cytoplasmic 1	SYNC1	Asparagine--tRNA ligase, cytoplasmic 1	0	0	0	0	149300000	76154000	141480000	130720000
Q9SW96	255	Q9SW96	Q9SW96	K	Asparagine--tRNA ligase, cytoplasmic 1	SYNC1	Asparagine--tRNA ligase, cytoplasmic 1	0	0	0	0	691220000	359150000	590540000	395000000
Q9SW96	275	Q9SW96	Q9SW96	K	Asparagine--tRNA ligase, cytoplasmic 1	SYNC1	Asparagine--tRNA ligase, cytoplasmic 1	0	0	0	0	708480000	469940000	643000000	380900000
Q9SWE5	170	Q9SWE5	Q9SWE5	K	Phosphopantothenoylcysteine decarboxylase	HAL3A	Phosphopantothenoylcysteine decarboxylase	0	0	0	0	0	5114200	0	9995700
Q9SWG0	226	Q9SWG0	Q9SWG0	K	Isovaleryl-CoA dehydrogenase, mitochondrial	IVD	Isovaleryl-CoA dehydrogenase, mitochondrial	0	0	0	0	0	0	22798000	0
Q9SWG0	65	Q9SWG0	Q9SWG0	K	Isovaleryl-CoA dehydrogenase, mitochondrial	IVD	Isovaleryl-CoA dehydrogenase, mitochondrial	0	0	0	0	12852000	19264000	22377000	14088000
Q9SWG0	135	Q9SWG0	Q9SWG0	K	Isovaleryl-CoA dehydrogenase, mitochondrial	IVD	Isovaleryl-CoA dehydrogenase, mitochondrial	0	0	0	0	23013000	13602000	13767000	11796000
Q9SX77	212	Q9SX77	Q9SX77	K	Succinate dehydrogenase subunit 5, mitochondrial	SDH5	Succinate dehydrogenase subunit 5, mitochondrial	0	0	0	0	0	27808000	0	23069000
Q9SX77	138	Q9SX77	Q9SX77	K	Succinate dehydrogenase subunit 5, mitochondrial	SDH5	Succinate dehydrogenase subunit 5, mitochondrial	0	0	0	0	37730000	21145000	29223000	19657000
Q9SX77	213	Q9SX77	Q9SX77	K	Succinate dehydrogenase subunit 5, mitochondrial	SDH5	Succinate dehydrogenase subunit 5, mitochondrial	0	0	0	0	41682000	0	27787000	0
Q9SX77	125	Q9SX77	Q9SX77	K	Succinate dehydrogenase subunit 5, mitochondrial	SDH5	Succinate dehydrogenase subunit 5, mitochondrial	0	0	0	0	99890000	20636000	29952000	66856000
Q9SX77	128	Q9SX77	Q9SX77	K	Succinate dehydrogenase subunit 5, mitochondrial	SDH5	Succinate dehydrogenase subunit 5, mitochondrial	0	0	0	0	112660000	103870000	109660000	62608000
Q9SX77	227	Q9SX77	Q9SX77	K	Succinate dehydrogenase subunit 5, mitochondrial	SDH5	Succinate dehydrogenase subunit 5, mitochondrial	0	0	0	0	212600000	79414000	116620000	77856000
Q9SX80	135	Q9SX80	Q9SX80	K	Polyadenylate-binding protein RBP47C'	RBP47C'	Polyadenylate-binding protein RBP47C'	0	0	0	0	6218300	3342300	0	0
Q9SX80;Q9SX79	230;228	Q9SX80	Q9SX80	K	Polyadenylate-binding protein RBP47C';Polyadenylate-binding protein RBP47C	RBP47C';RBP47C	Polyadenylate-binding protein RBP47C';Polyadenylate-binding protein RBP47C	0	0	0	0	12965000	4372400	8007900	4865500
Q9SX83	30	Q9SX83	Q9SX83	K	MATE efflux family protein	F16N3.20	Protein DETOXIFICATION 33	0	0	0	0	7563100	3483600	6641500	4604100
Q9SX83	5	Q9SX83	Q9SX83	K	MATE efflux family protein	F16N3.20	Protein DETOXIFICATION 33	0	0	0	0	7800000	6740100	10744000	6435500
Q9SX83	26	Q9SX83	Q9SX83	K	MATE efflux family protein	F16N3.20	Protein DETOXIFICATION 33	0	0	0	0	18656000	7685700	11213000	8885000
Q9SX98	62	Q9SX98	Q9SX98	K	Lysine histidine transporter-like 8	AATL1	Lysine histidine transporter-like 8	0	0	0	0	0	0	8226900	0
Q9SX98	59	Q9SX98	Q9SX98	T	Lysine histidine transporter-like 8	AATL1	Lysine histidine transporter-like 8	0	0	0	0	11170000	0	0	0
Q9SXC1;Q9XID9	67;67	Q9SXC1	Q9SXC1	K		F23H11.24;F23H11.23	F23H11.24 protein;F23H11.23 protein	0	0	0	0	8981700	5340400	6480800	10565000
Q9SXC1;Q9XID9;Q3E8P4	13;13;13	Q9SXC1	Q9SXC1	K		F23H11.24;F23H11.23;At5g35120	F23H11.24 protein;F23H11.23 protein;MADS-box family protein	0	0	0	0	17200000	7215300	13566000	9436300
Q9SXC8	20	Q9SXC8	Q9SXC8	T	Ubiquitin-fold modifier-conjugating enzyme 1		Ubiquitin-fold modifier-conjugating enzyme 1	0	0	0	0	0	0	0	22325000
Q9SXC8	21	Q9SXC8	Q9SXC8	K	Ubiquitin-fold modifier-conjugating enzyme 1		Ubiquitin-fold modifier-conjugating enzyme 1	0	0	0	0	28898000	21930000	29683000	0
Q9SXC8	49	Q9SXC8	Q9SXC8	K	Ubiquitin-fold modifier-conjugating enzyme 1		Ubiquitin-fold modifier-conjugating enzyme 1	0	0	0	3488000	7088500	0	7600900	0
Q9SXJ6	277	Q9SXJ6	Q9SXJ6	K	ATP-dependent Clp protease proteolytic subunit 3, chloroplastic	CLPP3	ATP-dependent Clp protease proteolytic subunit 3, chloroplastic	0	0	0	0	0	4214600	5733800	3407200
Q9SXJ7	453	Q9SXJ7	Q9SXJ7	K	Chaperone protein ClpC2, chloroplastic	CLPC2	Chaperone protein ClpC2, chloroplastic	0	0	0	0	0	0	0	8257200
Q9SY09	50	Q9SY09	Q9SY09	K		T5J8.16	Small nuclear ribonucleoprotein SmD1b	0	0	0	0	28873000	15905000	33296000	13876000
Q9SY09	44	Q9SY09	Q9SY09	K		T5J8.16	Small nuclear ribonucleoprotein SmD1b	0	0	0	0	105440000	91948000	90403000	76310000
Q9SY97	182	Q9SY97	Q9SY97	K		T25B24.12	Photosystem I chlorophyll a/b-binding protein 3-1, chloroplastic	0	0	0	0	24254000	17255000	14754000	16471000
Q9SY97	213	Q9SY97	Q9SY97	K		T25B24.12	Photosystem I chlorophyll a/b-binding protein 3-1, chloroplastic	0	0	0	0	28618000	15347000	32859000	18230000
Q9SYB5	248	Q9SYB5	Q9SYB5	K	Probable dolichyl-diphosphooligosaccharide--protein glycosyltransferase subunit 3B	OST3B	Probable dolichyl-diphosphooligosaccharide--protein glycosyltransferase subunit 3B	0	0	0	0	0	23887000	0	16076000
Q9SYE2;Q39195	88;85	Q9SYE2	Q9SYE2	K	Photosystem II 5 kDa protein, chloroplastic	F11M15.26;PSBT	At1g51400/F5D21_10;Photosystem II 5 kDa protein, chloroplastic	0	0	0	0	30816000	11879000	16599000	13326000
Q9SYG7	325	Q9SYG7	Q9SYG7	K	Aldehyde dehydrogenase family 7 member B4	ALDH7B4	Aldehyde dehydrogenase family 7 member B4	0	0	0	0	7507300	4776700	6255400	0
Q9SYG7	408	Q9SYG7	Q9SYG7	K	Aldehyde dehydrogenase family 7 member B4	ALDH7B4	Aldehyde dehydrogenase family 7 member B4	0	0	0	0	9457300	0	0	4282900
Q9SYG7	328	Q9SYG7	Q9SYG7	K	Aldehyde dehydrogenase family 7 member B4	ALDH7B4	Aldehyde dehydrogenase family 7 member B4	0	0	0	0	12341000	7652900	14014000	8473300
Q9SYG7	359	Q9SYG7	Q9SYG7	K	Aldehyde dehydrogenase family 7 member B4	ALDH7B4	Aldehyde dehydrogenase family 7 member B4	0	0	0	0	19699000	13035000	15302000	11370000
Q9SYI0	315	Q9SYI0	Q9SYI0	K	Protein translocase subunit SECA1, chloroplastic	SECA1	Protein translocase subunit SECA1, chloroplastic	0	0	0	0	10970000	5909500	11466000	7753400
Q9SYI0	645	Q9SYI0	Q9SYI0	K	Protein translocase subunit SECA1, chloroplastic	SECA1	Protein translocase subunit SECA1, chloroplastic	0	0	0	0	11654000	8331800	8087200	10724000
Q9SYI0	779	Q9SYI0	Q9SYI0	K	Protein translocase subunit SECA1, chloroplastic	SECA1	Protein translocase subunit SECA1, chloroplastic	0	0	0	0	14709000	11213000	10262000	10271000
Q9SYI0	771	Q9SYI0	Q9SYI0	K	Protein translocase subunit SECA1, chloroplastic	SECA1	Protein translocase subunit SECA1, chloroplastic	13624000	15986000	19176000	22769000	12941000	8996100	11497000	9272200
Q9SYM5	202	Q9SYM5	Q9SYM5	K	Trifunctional UDP-glucose 4,6-dehydratase/UDP-4-keto-6-deoxy-D-glucose 3,5-epimerase/UDP-4-keto-L-rhamnose-reductase RHM1;UDP-glucose 4,6-dehydratase;UDP-4-keto-6-deoxy-D-glucose 3,5-epimerase/UDP-4-keto-L-rhamnose 4-keto-reductase	RHM1	Trifunctional UDP-glucose 4,6-dehydratase/UDP-4-keto-6-deoxy-D-glucose 3,5-epimerase/UDP-4-keto-L-rhamnose-reductase RHM1	0	0	0	0	6129100	2913900	3299800	5815900
Q9SYM5	54	Q9SYM5	Q9SYM5	K	Trifunctional UDP-glucose 4,6-dehydratase/UDP-4-keto-6-deoxy-D-glucose 3,5-epimerase/UDP-4-keto-L-rhamnose-reductase RHM1;UDP-glucose 4,6-dehydratase;UDP-4-keto-6-deoxy-D-glucose 3,5-epimerase/UDP-4-keto-L-rhamnose 4-keto-reductase	RHM1	Trifunctional UDP-glucose 4,6-dehydratase/UDP-4-keto-6-deoxy-D-glucose 3,5-epimerase/UDP-4-keto-L-rhamnose-reductase RHM1	0	0	0	0	7935000	0	4597100	0
Q9SYM5	655	Q9SYM5	Q9SYM5	K	Trifunctional UDP-glucose 4,6-dehydratase/UDP-4-keto-6-deoxy-D-glucose 3,5-epimerase/UDP-4-keto-L-rhamnose-reductase RHM1;UDP-glucose 4,6-dehydratase;UDP-4-keto-6-deoxy-D-glucose 3,5-epimerase/UDP-4-keto-L-rhamnose 4-keto-reductase	RHM1	Trifunctional UDP-glucose 4,6-dehydratase/UDP-4-keto-6-deoxy-D-glucose 3,5-epimerase/UDP-4-keto-L-rhamnose-reductase RHM1	0	0	0	0	11693000	5780700	9744700	7445900
Q9SYP1	15	Q9SYP1	Q9SYP1	K		F9H16.5	DExH-box ATP-dependent RNA helicase DExH12	0	0	0	0	20864000	11162000	14070000	9839700
Q9SYT0	96	Q9SYT0	Q9SYT0	T	Annexin D1	ANN1	Annexin D1	0	0	0	0	0	14286000	9171800	0
Q9SYT0	182	Q9SYT0	Q9SYT0	K	Annexin D1	ANN1	Annexin D1	0	0	0	0	6234500	2690800	5545400	0
Q9SYT0	173	Q9SYT0	Q9SYT0	K	Annexin D1	ANN1	Annexin D1	0	0	0	0	14261000	9695400	13971000	14806000
Q9SYT0	218	Q9SYT0	Q9SYT0	K	Annexin D1	ANN1	Annexin D1	0	0	0	0	16099000	14290000	28443000	11830000
Q9SYT0	294	Q9SYT0	Q9SYT0	K	Annexin D1	ANN1	Annexin D1	0	0	0	0	18309000	12987000	21362000	13983000
Q9SYT0	178	Q9SYT0	Q9SYT0	K	Annexin D1	ANN1	Annexin D1	0	0	0	0	18966000	14022000	15696000	14455000
Q9SYT0	147	Q9SYT0	Q9SYT0	K	Annexin D1	ANN1	Annexin D1	0	0	0	0	20960000	23690000	29327000	36711000
Q9SYT0	63	Q9SYT0	Q9SYT0	K	Annexin D1	ANN1	Annexin D1	0	0	0	0	35252000	15617000	20567000	19957000
Q9SYT0	257	Q9SYT0	Q9SYT0	K	Annexin D1	ANN1	Annexin D1	0	0	0	0	45216000	29915000	39720000	35027000
Q9SYT0	298	Q9SYT0	Q9SYT0	K	Annexin D1	ANN1	Annexin D1	0	0	0	0	83599000	49177000	82928000	84220000
Q9SYT0	67	Q9SYT0	Q9SYT0	K	Annexin D1	ANN1	Annexin D1	0	0	0	0	168540000	100510000	114520000	102480000
Q9SYT0	169	Q9SYT0	Q9SYT0	K	Annexin D1	ANN1	Annexin D1	0	0	0	0	235220000	160930000	208290000	152810000
Q9SYT0	228	Q9SYT0	Q9SYT0	K	Annexin D1	ANN1	Annexin D1	0	0	0	0	265560000	204190000	207010000	188310000
Q9SYT0	97	Q9SYT0	Q9SYT0	K	Annexin D1	ANN1	Annexin D1	0	0	0	0	604780000	703290000	769150000	693400000
Q9SZ15	407	Q9SZ15	Q9SZ15	K	Protein HOMOLOG OF MAMMALIAN LYST-INTERACTING PROTEIN 5	LIP5	Protein HOMOLOG OF MAMMALIAN LYST-INTERACTING PROTEIN 5	0	0	0	0	18876000	0	0	0
Q9SZ15	406	Q9SZ15	Q9SZ15	K	Protein HOMOLOG OF MAMMALIAN LYST-INTERACTING PROTEIN 5	LIP5	Protein HOMOLOG OF MAMMALIAN LYST-INTERACTING PROTEIN 5	0	0	0	0	18876000	11267000	17645000	13031000
Q9SZ30	271	Q9SZ30	Q9SZ30	K	Imidazole glycerol phosphate synthase hisHF, chloroplastic;Glutamine amidotransferase;Cyclase	HISN4	Imidazole glycerol phosphate synthase hisHF, chloroplastic	0	0	0	0	14017000	10616000	12476000	6042000
Q9SZ30	462	Q9SZ30	Q9SZ30	K	Imidazole glycerol phosphate synthase hisHF, chloroplastic;Glutamine amidotransferase;Cyclase	HISN4	Imidazole glycerol phosphate synthase hisHF, chloroplastic	0	0	0	0	17971000	11623000	24882000	14367000
Q9SZ30	332	Q9SZ30	Q9SZ30	K	Imidazole glycerol phosphate synthase hisHF, chloroplastic;Glutamine amidotransferase;Cyclase	HISN4	Imidazole glycerol phosphate synthase hisHF, chloroplastic	0	0	0	0	19065000	0	16243000	13276000
Q9SZ30	572	Q9SZ30	Q9SZ30	K	Imidazole glycerol phosphate synthase hisHF, chloroplastic;Glutamine amidotransferase;Cyclase	HISN4	Imidazole glycerol phosphate synthase hisHF, chloroplastic	0	0	0	0	23519000	12902000	21612000	15317000
Q9SZ30	302	Q9SZ30	Q9SZ30	K	Imidazole glycerol phosphate synthase hisHF, chloroplastic;Glutamine amidotransferase;Cyclase	HISN4	Imidazole glycerol phosphate synthase hisHF, chloroplastic	0	0	0	0	26491000	19461000	24592000	15669000
Q9SZ30	427	Q9SZ30	Q9SZ30	K	Imidazole glycerol phosphate synthase hisHF, chloroplastic;Glutamine amidotransferase;Cyclase	HISN4	Imidazole glycerol phosphate synthase hisHF, chloroplastic	0	0	0	0	34422000	17898000	24287000	19074000
Q9SZ30	365	Q9SZ30	Q9SZ30	K	Imidazole glycerol phosphate synthase hisHF, chloroplastic;Glutamine amidotransferase;Cyclase	HISN4	Imidazole glycerol phosphate synthase hisHF, chloroplastic	0	0	0	0	112630000	63803000	69554000	71509000
Q9SZ51	33	Q9SZ51	Q9SZ51	S		ENODL15	Early nodulin-like protein 15	0	0	0	0	12647000	8881300	8310600	0
Q9SZ51	98	Q9SZ51	Q9SZ51	K		ENODL15	Early nodulin-like protein 15	0	0	0	0	16040000	9986600	11338000	8269700
Q9SZ51	52	Q9SZ51	Q9SZ51	K		ENODL15	Early nodulin-like protein 15	0	0	0	0	39167000	25264000	31440000	28714000
Q9SZ51	56	Q9SZ51	Q9SZ51	K		ENODL15	Early nodulin-like protein 15	0	0	0	0	213120000	152060000	192850000	159250000
Q9SZ54	93	Q9SZ54	Q9SZ54	K	Putative glutathione peroxidase 7, chloroplastic	GPX7	Putative glutathione peroxidase 7, chloroplastic	0	0	0	0	0	0	14200000	8328000
Q9SZ54	95	Q9SZ54	Q9SZ54	K	Putative glutathione peroxidase 7, chloroplastic	GPX7	Putative glutathione peroxidase 7, chloroplastic	0	0	0	0	0	10648000	0	0
Q9SZ83	45	Q9SZ83	Q9SZ83	K	Uncharacterized oxidoreductase At4g09670		Uncharacterized oxidoreductase At4g09670	0	0	0	0	9579400	4810700	7422600	6180400
Q9SZ83	176	Q9SZ83	Q9SZ83	K	Uncharacterized oxidoreductase At4g09670		Uncharacterized oxidoreductase At4g09670	0	0	0	0	11308000	8446900	9863700	10915000
Q9SZ83	338	Q9SZ83	Q9SZ83	K	Uncharacterized oxidoreductase At4g09670		Uncharacterized oxidoreductase At4g09670	0	0	0	0	61470000	54831000	81389000	60259000
Q9SZ83	141	Q9SZ83	Q9SZ83	K	Uncharacterized oxidoreductase At4g09670		Uncharacterized oxidoreductase At4g09670	0	0	0	0	96840000	57584000	80395000	87252000
Q9SZ91	31	Q9SZ91	Q9SZ91	K		F17A8.100	NAD(P)-binding Rossmann-fold superfamily protein	0	0	0	0	16192000	7940800	19011000	10105000
Q9SZ91	136	Q9SZ91	Q9SZ91	K		F17A8.100	NAD(P)-binding Rossmann-fold superfamily protein	0	0	0	0	25535000	14053000	24996000	17717000
Q9SZ91	296	Q9SZ91	Q9SZ91	K		F17A8.100	NAD(P)-binding Rossmann-fold superfamily protein	0	0	0	0	36566000	0	26758000	17717000
Q9SZ91	257	Q9SZ91	Q9SZ91	K		F17A8.100	NAD(P)-binding Rossmann-fold superfamily protein	0	0	0	0	68274000	57954000	66480000	48694000
Q9SZB3	315	Q9SZB3	Q9SZB3	K		F17M5.120	NAD(P)-binding Rossmann-fold superfamily protein	0	0	0	0	23281000	0	0	0
Q9SZB3	161	Q9SZB3	Q9SZB3	K		F17M5.120	NAD(P)-binding Rossmann-fold superfamily protein	0	0	0	0	25010000	19160000	15933000	18611000
Q9SZB3	326	Q9SZB3	Q9SZB3	K		F17M5.120	NAD(P)-binding Rossmann-fold superfamily protein	0	0	0	0	27570000	22439000	21239000	18882000
Q9SZB7	104	Q9SZB7	Q9SZB7	K		F17M5.160	Dem-like protein	0	0	0	0	0	0	531570	0
Q9SZC9	371	Q9SZC9	Q9SZC9	K	Copper-transporting ATPase PAA1, chloroplastic	PAA1	Copper-transporting ATPase PAA1, chloroplastic	0	0	0	0	10791000	0	12878000	0
Q9SZC9	238	Q9SZC9	Q9SZC9	K	Copper-transporting ATPase PAA1, chloroplastic	PAA1	Copper-transporting ATPase PAA1, chloroplastic	0	0	0	0	14746000	6465300	8006400	6545600
Q9SZC9	696	Q9SZC9	Q9SZC9	K	Copper-transporting ATPase PAA1, chloroplastic	PAA1	Copper-transporting ATPase PAA1, chloroplastic	0	0	0	0	15360000	13259000	16937000	9888900
Q9SZC9	309	Q9SZC9	Q9SZC9	K	Copper-transporting ATPase PAA1, chloroplastic	PAA1	Copper-transporting ATPase PAA1, chloroplastic	0	0	0	0	16829000	10994000	12951000	13642000
Q9SZC9	653	Q9SZC9	Q9SZC9	K	Copper-transporting ATPase PAA1, chloroplastic	PAA1	Copper-transporting ATPase PAA1, chloroplastic	0	0	0	0	17096000	0	0	14403000
Q9SZD4	423	Q9SZD4	Q9SZD4	K	26S proteasome regulatory subunit 4 homolog A	RPT2A	26S proteasome regulatory subunit 4 homolog A	0	0	0	0	0	8278200	13647000	9712700
Q9SZD4;Q9SL67	268;268	Q9SZD4	Q9SZD4	K	26S proteasome regulatory subunit 4 homolog A;26S proteasome regulatory subunit 4 homolog B	RPT2A;RPT2B	26S proteasome regulatory subunit 4 homolog A;26S proteasome regulatory subunit 4 homolog B	0	0	0	0	0	0	0	20816000
Q9SZD4;Q9SL67	235;235	Q9SZD4	Q9SZD4	K	26S proteasome regulatory subunit 4 homolog A;26S proteasome regulatory subunit 4 homolog B	RPT2A;RPT2B	26S proteasome regulatory subunit 4 homolog A;26S proteasome regulatory subunit 4 homolog B	0	0	0	0	0	8435500	16260000	9911900
Q9SZD4;Q9SL67	178;178	Q9SZD4	Q9SZD4	K	26S proteasome regulatory subunit 4 homolog A;26S proteasome regulatory subunit 4 homolog B	RPT2A;RPT2B	26S proteasome regulatory subunit 4 homolog A;26S proteasome regulatory subunit 4 homolog B	0	0	0	0	0	13506000	0	0
Q9SZD4;Q9SL67	296;296	Q9SZD4	Q9SZD4	K	26S proteasome regulatory subunit 4 homolog A;26S proteasome regulatory subunit 4 homolog B	RPT2A;RPT2B	26S proteasome regulatory subunit 4 homolog A;26S proteasome regulatory subunit 4 homolog B	0	0	0	0	9076400	6877200	15380000	13451000
Q9SZD4;Q9SL67	295;295	Q9SZD4	Q9SZD4	T	26S proteasome regulatory subunit 4 homolog A;26S proteasome regulatory subunit 4 homolog B	RPT2A;RPT2B	26S proteasome regulatory subunit 4 homolog A;26S proteasome regulatory subunit 4 homolog B	0	0	0	0	9076400	6877200	15380000	13451000
Q9SZD4;Q9SL67	362;362	Q9SZD4	Q9SZD4	K	26S proteasome regulatory subunit 4 homolog A;26S proteasome regulatory subunit 4 homolog B	RPT2A;RPT2B	26S proteasome regulatory subunit 4 homolog A;26S proteasome regulatory subunit 4 homolog B	0	0	0	0	12033000	15752000	18039000	14621000
Q9SZD4;Q9SL67	434;434	Q9SZD4	Q9SZD4	K	26S proteasome regulatory subunit 4 homolog A;26S proteasome regulatory subunit 4 homolog B	RPT2A;RPT2B	26S proteasome regulatory subunit 4 homolog A;26S proteasome regulatory subunit 4 homolog B	0	0	0	0	16600000	15451000	14367000	16371000
Q9SZD4;Q9SL67	329;329	Q9SZD4	Q9SZD4	K	26S proteasome regulatory subunit 4 homolog A;26S proteasome regulatory subunit 4 homolog B	RPT2A;RPT2B	26S proteasome regulatory subunit 4 homolog A;26S proteasome regulatory subunit 4 homolog B	0	0	0	0	17850000	8096400	16755000	9143700
Q9SZD4;Q9SL67	181;181	Q9SZD4	Q9SZD4	K	26S proteasome regulatory subunit 4 homolog A;26S proteasome regulatory subunit 4 homolog B	RPT2A;RPT2B	26S proteasome regulatory subunit 4 homolog A;26S proteasome regulatory subunit 4 homolog B	0	0	0	0	22097000	0	16580000	18544000
Q9SZD4;Q9SL67	363;363	Q9SZD4	Q9SZD4	T	26S proteasome regulatory subunit 4 homolog A;26S proteasome regulatory subunit 4 homolog B	RPT2A;RPT2B	26S proteasome regulatory subunit 4 homolog A;26S proteasome regulatory subunit 4 homolog B	0	0	0	0	22141000	15295000	22213000	15253000
Q9SZD4;Q9SL67	240;240	Q9SZD4	Q9SZD4	K	26S proteasome regulatory subunit 4 homolog A;26S proteasome regulatory subunit 4 homolog B	RPT2A;RPT2B	26S proteasome regulatory subunit 4 homolog A;26S proteasome regulatory subunit 4 homolog B	0	0	0	0	28190000	13313000	23981000	16599000
Q9SZD4;Q9SL67	261;261	Q9SZD4	Q9SZD4	K	26S proteasome regulatory subunit 4 homolog A;26S proteasome regulatory subunit 4 homolog B	RPT2A;RPT2B	26S proteasome regulatory subunit 4 homolog A;26S proteasome regulatory subunit 4 homolog B	0	0	0	0	37150000	16736000	32129000	35734000
Q9SZD4;Q9SL67	26;26	Q9SZD4	Q9SZD4	K	26S proteasome regulatory subunit 4 homolog A;26S proteasome regulatory subunit 4 homolog B	RPT2A;RPT2B	26S proteasome regulatory subunit 4 homolog A;26S proteasome regulatory subunit 4 homolog B	0	0	0	0	46174000	31833000	65697000	0
Q9SZD4;Q9SL67	353;353	Q9SZD4	Q9SZD4	K	26S proteasome regulatory subunit 4 homolog A;26S proteasome regulatory subunit 4 homolog B	RPT2A;RPT2B	26S proteasome regulatory subunit 4 homolog A;26S proteasome regulatory subunit 4 homolog B	0	0	0	0	57321000	37215000	61535000	45507000
Q9SZD4;Q9SL67	101;101	Q9SZD4	Q9SZD4	K	26S proteasome regulatory subunit 4 homolog A;26S proteasome regulatory subunit 4 homolog B	RPT2A;RPT2B	26S proteasome regulatory subunit 4 homolog A;26S proteasome regulatory subunit 4 homolog B	0	0	0	0	58781000	44369000	0	0
Q9SZD4;Q9SL67	220;220	Q9SZD4	Q9SZD4	K	26S proteasome regulatory subunit 4 homolog A;26S proteasome regulatory subunit 4 homolog B	RPT2A;RPT2B	26S proteasome regulatory subunit 4 homolog A;26S proteasome regulatory subunit 4 homolog B	0	0	0	0	67682000	49206000	53855000	50142000
Q9SZD6	525	Q9SZD6	Q9SZD6	K	Elongation factor Ts	F19B15.90	Polyprotein of EF-Ts, chloroplastic	0	0	0	0	14241000	8084600	10915000	9944100
Q9SZD6	347	Q9SZD6	Q9SZD6	K	Elongation factor Ts	F19B15.90	Polyprotein of EF-Ts, chloroplastic	0	0	0	0	20655000	14482000	15385000	22132000
Q9SZD6	651	Q9SZD6	Q9SZD6	K	Elongation factor Ts	F19B15.90	Polyprotein of EF-Ts, chloroplastic	0	0	0	0	23496000	0	27345000	0
Q9SZE1	182	Q9SZE1	Q9SZE1	K	Probable 3-hydroxyisobutyrate dehydrogenase-like 1, mitochondrial		Probable 3-hydroxyisobutyrate dehydrogenase-like 1, mitochondrial	0	0	0	0	5522300	3967600	0	4460700
Q9SZE4	39	Q9SZE4	Q9SZE4	K	Vacuolar protein sorting-associated protein 32 homolog 2	VPS32.2	Vacuolar protein sorting-associated protein 32 homolog 2	0	0	0	0	0	3132100	2849800	0
Q9SZE4	46	Q9SZE4	Q9SZE4	K	Vacuolar protein sorting-associated protein 32 homolog 2	VPS32.2	Vacuolar protein sorting-associated protein 32 homolog 2	0	0	0	0	0	3132100	2849800	0
Q9SZE4;O82197	115;116	Q9SZE4	Q9SZE4	K	Vacuolar protein sorting-associated protein 32 homolog 2;Vacuolar protein sorting-associated protein 32 homolog 1	VPS32.2;VPS32.1	Vacuolar protein sorting-associated protein 32 homolog 2;Vacuolar protein sorting-associated protein 32 homolog 1	0	0	0	0	7275400	6391200	6191400	3599100
Q9SZF8	106	Q9SZF8	Q9SZF8	K		F19F18.150	AT4g37660/F19F18_150	0	0	0	0	5609100	5986900	0	7032200
Q9SZF8	67	Q9SZF8	Q9SZF8	K		F19F18.150	AT4g37660/F19F18_150	0	0	0	0	7417300	0	4449900	7568300
Q9SZF8	114	Q9SZF8	Q9SZF8	K		F19F18.150	AT4g37660/F19F18_150	0	0	0	0	10855000	6200900	10275000	10274000
Q9SZF8	117	Q9SZF8	Q9SZF8	K		F19F18.150	AT4g37660/F19F18_150	0	0	0	0	10855000	6200900	10275000	10274000
Q9SZF8	128	Q9SZF8	Q9SZF8	K		F19F18.150	AT4g37660/F19F18_150	0	0	0	0	13642000	8873500	13657000	11336000
Q9SZH4	108	Q9SZH4	Q9SZH4	K	RNA-binding KH domain-containing protein PEPPER	PEP	RNA-binding KH domain-containing protein PEPPER	0	0	0	0	5315000	3315400	5261700	2692100
Q9SZI2	183	Q9SZI2	Q9SZI2	K	Nucleosome assembly protein 1;1	NAP1;1	Nucleosome assembly protein 1;1	0	0	0	0	8566700	6062600	0	7954500
Q9SZI2	32	Q9SZI2	Q9SZI2	K	Nucleosome assembly protein 1;1	NAP1;1	Nucleosome assembly protein 1;1	0	0	0	0	30941000	22288000	38132000	27410000
Q9SZI2;Q9ZUP3	231;230	Q9SZI2;Q9ZUP3	Q9SZI2	K	Nucleosome assembly protein 1;1;Nucleosome assembly protein 1;2	NAP1;1;NAP1;2	Nucleosome assembly protein 1;1;Nucleosome assembly protein 1;2	0	0	0	0	3509300	3675900	7557400	0
Q9SZI2;Q9ZUP3	234;233	Q9SZI2;Q9ZUP3	Q9SZI2	K	Nucleosome assembly protein 1;1;Nucleosome assembly protein 1;2	NAP1;1;NAP1;2	Nucleosome assembly protein 1;1;Nucleosome assembly protein 1;2	0	0	0	0	11903000	21674000	21872000	20222000
Q9SZL5	294	Q9SZL5	Q9SZL5	K	Pentatricopeptide repeat-containing protein At4g38150		Pentatricopeptide repeat-containing protein At4g38150	0	0	0	0	0	6600200	4612400	0
Q9SZL5	295	Q9SZL5	Q9SZL5	K	Pentatricopeptide repeat-containing protein At4g38150		Pentatricopeptide repeat-containing protein At4g38150	0	0	0	0	11059000	7070000	0	7020000
Q9SZL5	272	Q9SZL5	Q9SZL5	K	Pentatricopeptide repeat-containing protein At4g38150		Pentatricopeptide repeat-containing protein At4g38150	0	0	0	0	11409000	7997400	9781600	9429000
Q9SZL5	275	Q9SZL5	Q9SZL5	K	Pentatricopeptide repeat-containing protein At4g38150		Pentatricopeptide repeat-containing protein At4g38150	0	0	0	0	58007000	32655000	45903000	31448000
Q9SZN1	438	Q9SZN1	Q9SZN1	K	V-type proton ATPase subunit B2	VHA-B2	V-type proton ATPase subunit B2	0	0	0	0	64671000	40968000	73296000	59961000
Q9SZQ5	273	Q9SZQ5	Q9SZQ5	K	WD repeat-containing protein VIP3	VIP3	WD repeat-containing protein VIP3	0	0	0	0	0	4808900	6672400	0
Q9SZQ5	2	Q9SZQ5	Q9SZQ5	K	WD repeat-containing protein VIP3	VIP3	WD repeat-containing protein VIP3	0	0	0	0	6462300	0	0	4638300
Q9SZR1	778	Q9SZR1	Q9SZR1	K	Calcium-transporting ATPase 10, plasma membrane-type	ACA10	Calcium-transporting ATPase 10, plasma membrane-type	0	0	0	0	14417000	10715000	11979000	11861000
Q9SZV4	32	Q9SZV4	Q9SZV4	K		F6G3.40	AT4g30010/F6G3_40	0	0	0	0	0	0	0	18083000
Q9SZV4	23	Q9SZV4	Q9SZV4	K		F6G3.40	AT4g30010/F6G3_40	0	0	0	0	0	0	30999000	0
Q9SZV4	85	Q9SZV4	Q9SZV4	K		F6G3.40	AT4g30010/F6G3_40	0	0	0	0	3676600	0	3365500	2608800
Q9SZV4	33	Q9SZV4	Q9SZV4	T		F6G3.40	AT4g30010/F6G3_40	0	0	0	0	27446000	0	0	0
Q9SZX3	265	Q9SZX3	Q9SZX3	K	Argininosuccinate synthase, chloroplastic		Argininosuccinate synthase, chloroplastic	0	0	0	0	0	5447100	6763200	0
Q9SZX3	234	Q9SZX3	Q9SZX3	K	Argininosuccinate synthase, chloroplastic		Argininosuccinate synthase, chloroplastic	0	0	0	0	4652300	7314600	0	7561200
Q9SZX3	266	Q9SZX3	Q9SZX3	K	Argininosuccinate synthase, chloroplastic		Argininosuccinate synthase, chloroplastic	0	0	0	0	18236000	0	11714000	0
Q9SZX3	146	Q9SZX3	Q9SZX3	K	Argininosuccinate synthase, chloroplastic		Argininosuccinate synthase, chloroplastic	0	0	0	0	28662000	13361000	22242000	21086000
Q9SZX3	345	Q9SZX3	Q9SZX3	K	Argininosuccinate synthase, chloroplastic		Argininosuccinate synthase, chloroplastic	0	0	0	0	29905000	15230000	26442000	15610000
Q9SZX3	256	Q9SZX3	Q9SZX3	K	Argininosuccinate synthase, chloroplastic		Argininosuccinate synthase, chloroplastic	0	0	0	0	32089000	15361000	29889000	25358000
Q9SZX3	253	Q9SZX3	Q9SZX3	Y	Argininosuccinate synthase, chloroplastic		Argininosuccinate synthase, chloroplastic	0	0	0	0	37429000	39657000	45353000	5810600
Q9SZX3	485	Q9SZX3	Q9SZX3	K	Argininosuccinate synthase, chloroplastic		Argininosuccinate synthase, chloroplastic	0	0	0	0	41271000	25829000	37933000	25738000
Q9SZX3	144	Q9SZX3	Q9SZX3	K	Argininosuccinate synthase, chloroplastic		Argininosuccinate synthase, chloroplastic	0	0	0	0	65395000	50429000	68887000	46544000
Q9SZX3	255	Q9SZX3	Q9SZX3	K	Argininosuccinate synthase, chloroplastic		Argininosuccinate synthase, chloroplastic	0	0	0	0	94315000	62032000	87770000	49640000
Q9SZY1	103	Q9SZY1	Q9SZY1	K	Nascent polypeptide-associated complex subunit alpha-like protein 4		Nascent polypeptide-associated complex subunit alpha-like protein 4	0	0	0	0	20142000	13525000	20811000	18352000
Q9SZY1	77	Q9SZY1	Q9SZY1	K	Nascent polypeptide-associated complex subunit alpha-like protein 4		Nascent polypeptide-associated complex subunit alpha-like protein 4	0	0	0	0	28388000	18061000	22902000	5991900
Q9SZY1	95	Q9SZY1	Q9SZY1	K	Nascent polypeptide-associated complex subunit alpha-like protein 4		Nascent polypeptide-associated complex subunit alpha-like protein 4	0	0	0	0	31061000	31562000	40352000	29416000
Q9SZY1	94	Q9SZY1	Q9SZY1	S	Nascent polypeptide-associated complex subunit alpha-like protein 4		Nascent polypeptide-associated complex subunit alpha-like protein 4	0	0	0	0	31061000	31562000	40352000	29416000
Q9SZY1	19	Q9SZY1	Q9SZY1	K	Nascent polypeptide-associated complex subunit alpha-like protein 4		Nascent polypeptide-associated complex subunit alpha-like protein 4	0	0	0	0	46622000	31830000	33285000	28041000
Q9SZY1	81	Q9SZY1	Q9SZY1	K	Nascent polypeptide-associated complex subunit alpha-like protein 4		Nascent polypeptide-associated complex subunit alpha-like protein 4	0	0	0	0	93619000	48154000	93762000	51670000
Q9SZZ6	157	Q9SZZ6	Q9SZZ6	K		L73G19.60	At4g25680	0	0	0	0	8710700	11475000	10375000	7085200
Q9SZZ6	160	Q9SZZ6	Q9SZZ6	K		L73G19.60	At4g25680	0	0	0	0	8710700	11475000	10375000	7085200
Q9SZZ6;Q9SZZ4	168;168	Q9SZZ6	Q9SZZ6	K		L73G19.60;L73G19.40	At4g25680;At4g25660	0	0	0	0	0	8545800	8447700	8564100
Q9SZZ6;Q9SZZ4	79;79	Q9SZZ6	Q9SZZ6	K		L73G19.60;L73G19.40	At4g25680;At4g25660	0	0	0	0	8539800	0	0	4125500
Q9T024	24	Q9T024	Q9T024	K		T22F8.50	AT4g39150/T22F8_50	0	0	0	0	0	0	155620000	0
Q9T024	170	Q9T024	Q9T024	K		T22F8.50	AT4g39150/T22F8_50	0	0	0	0	0	9550200	10042000	0
Q9T024	249	Q9T024	Q9T024	K		T22F8.50	AT4g39150/T22F8_50	0	0	0	0	7345200	9576200	11592000	5295800
Q9T024	205	Q9T024	Q9T024	K		T22F8.50	AT4g39150/T22F8_50	0	0	0	0	7362300	0	8604100	0
Q9T024	124	Q9T024	Q9T024	K		T22F8.50	AT4g39150/T22F8_50	0	0	0	0	13578000	10939000	0	14971000
Q9T024	149	Q9T024	Q9T024	K		T22F8.50	AT4g39150/T22F8_50	0	0	0	0	17367000	10959000	12410000	12227000
Q9T024	307	Q9T024	Q9T024	K		T22F8.50	AT4g39150/T22F8_50	0	0	0	0	26490000	16038000	20100000	16350000
Q9T024	23	Q9T024	Q9T024	K		T22F8.50	AT4g39150/T22F8_50	0	0	0	0	167870000	92722000	155620000	99244000
Q9T028	168	Q9T028	Q9T028	K		T22F8.90	Nucleolar-like protein	0	0	0	0	18178000	18643000	15967000	10376000
Q9T028	167	Q9T028	Q9T028	T		T22F8.90	Nucleolar-like protein	0	0	0	0	18178000	18643000	15967000	10376000
Q9T029	50	Q9T029	Q9T029	K	40S ribosomal protein S25-4	RPS25E	40S ribosomal protein S25-4	0	0	0	0	26030000	13011000	24673000	17171000
Q9T029	87	Q9T029	Q9T029	K	40S ribosomal protein S25-4	RPS25E	40S ribosomal protein S25-4	0	0	0	0	76692000	62594000	64831000	50928000
Q9T029	57	Q9T029	Q9T029	K	40S ribosomal protein S25-4	RPS25E	40S ribosomal protein S25-4	0	0	0	0	141440000	90493000	146170000	80132000
Q9T030	127	Q9T030	Q9T030	K		T22F8.130	Phenylcoumaran benzylic ether reductase 1	0	0	0	0	5900800	9888600	22717000	17167000
Q9T030	175	Q9T030	Q9T030	K		T22F8.130	Phenylcoumaran benzylic ether reductase 1	0	0	0	0	17679000	11160000	15742000	13198000
Q9T030	133	Q9T030	Q9T030	K		T22F8.130	Phenylcoumaran benzylic ether reductase 1	0	0	0	0	29107000	18828000	21334000	14515000
Q9T030	135	Q9T030	Q9T030	K		T22F8.130	Phenylcoumaran benzylic ether reductase 1	0	0	0	0	29107000	18828000	21334000	14515000
Q9T030	53	Q9T030	Q9T030	K		T22F8.130	Phenylcoumaran benzylic ether reductase 1	0	0	0	0	71497000	50741000	70106000	65169000
Q9T034	53	Q9T034	Q9T034	K	Probable phenylalanine--tRNA ligase alpha subunit		Phenylalanine--tRNA ligase alpha subunit, cytoplasmic	0	0	0	0	0	0	42468000	43368000
Q9T034	130	Q9T034	Q9T034	K	Probable phenylalanine--tRNA ligase alpha subunit		Phenylalanine--tRNA ligase alpha subunit, cytoplasmic	0	0	0	0	0	10953000	0	0
Q9T034	128	Q9T034	Q9T034	K	Probable phenylalanine--tRNA ligase alpha subunit		Phenylalanine--tRNA ligase alpha subunit, cytoplasmic	0	0	0	0	0	18501000	21962000	15474000
Q9T034	269	Q9T034	Q9T034	K	Probable phenylalanine--tRNA ligase alpha subunit		Phenylalanine--tRNA ligase alpha subunit, cytoplasmic	0	0	0	0	4474000	0	0	6133900
Q9T034	331	Q9T034	Q9T034	K	Probable phenylalanine--tRNA ligase alpha subunit		Phenylalanine--tRNA ligase alpha subunit, cytoplasmic	0	0	0	0	10169000	6264100	6158800	6645200
Q9T034	110	Q9T034	Q9T034	K	Probable phenylalanine--tRNA ligase alpha subunit		Phenylalanine--tRNA ligase alpha subunit, cytoplasmic	0	0	0	0	20362000	9966700	20958000	0
Q9T034	116	Q9T034	Q9T034	K	Probable phenylalanine--tRNA ligase alpha subunit		Phenylalanine--tRNA ligase alpha subunit, cytoplasmic	0	0	0	0	23118000	14468000	16281000	17378000
Q9T034	144	Q9T034	Q9T034	K	Probable phenylalanine--tRNA ligase alpha subunit		Phenylalanine--tRNA ligase alpha subunit, cytoplasmic	0	0	0	0	27091000	17521000	23184000	15381000
Q9T034	154	Q9T034	Q9T034	K	Probable phenylalanine--tRNA ligase alpha subunit		Phenylalanine--tRNA ligase alpha subunit, cytoplasmic	0	0	0	0	35707000	26460000	36859000	29638000
Q9T034	197	Q9T034	Q9T034	K	Probable phenylalanine--tRNA ligase alpha subunit		Phenylalanine--tRNA ligase alpha subunit, cytoplasmic	0	0	0	0	37021000	27190000	39501000	31387000
Q9T034	52	Q9T034	Q9T034	K	Probable phenylalanine--tRNA ligase alpha subunit		Phenylalanine--tRNA ligase alpha subunit, cytoplasmic	0	0	0	0	45120000	38847000	0	0
Q9T034	469	Q9T034	Q9T034	K	Probable phenylalanine--tRNA ligase alpha subunit		Phenylalanine--tRNA ligase alpha subunit, cytoplasmic	0	0	0	0	72316000	51435000	69438000	54725000
Q9T034	151	Q9T034	Q9T034	K	Probable phenylalanine--tRNA ligase alpha subunit		Phenylalanine--tRNA ligase alpha subunit, cytoplasmic	0	0	0	0	74858000	48401000	64611000	47432000
Q9T034	87	Q9T034	Q9T034	K	Probable phenylalanine--tRNA ligase alpha subunit		Phenylalanine--tRNA ligase alpha subunit, cytoplasmic	0	0	0	0	81265000	52945000	59379000	62522000
Q9T043	77	Q9T043	Q9T043	K	60S ribosomal protein L14-2	RPL14B	60S ribosomal protein L14-2	0	0	0	0	9799100	11593000	18226000	15872000
Q9T043	129	Q9T043	Q9T043	K	60S ribosomal protein L14-2	RPL14B	60S ribosomal protein L14-2	0	0	0	0	23394000	0	21579000	27921000
Q9T043	130	Q9T043	Q9T043	K	60S ribosomal protein L14-2	RPL14B	60S ribosomal protein L14-2	0	0	0	0	23394000	0	21579000	27921000
Q9T069	320	Q9T069	Q9T069	K			Transmembrane protein	0	0	0	0	0	0	1621500	1198600
Q9T070	100	Q9T070	Q9T070	K	Cytochrome c oxidase subunit 6a, mitochondrial	COX6A	Cytochrome c oxidase subunit 6a, mitochondrial	0	0	0	0	14002000	0	0	0
Q9T070	97	Q9T070	Q9T070	K	Cytochrome c oxidase subunit 6a, mitochondrial	COX6A	Cytochrome c oxidase subunit 6a, mitochondrial	2845800	0	0	0	85131000	58334000	74194000	64820000
Q9T070	84	Q9T070	Q9T070	K	Cytochrome c oxidase subunit 6a, mitochondrial	COX6A	Cytochrome c oxidase subunit 6a, mitochondrial	2845800	0	0	0	415980000	292270000	290800000	274480000
Q9T074	599	Q9T074	Q9T074	K	Phosphoenolpyruvate carboxykinase [ATP]	PCKA	Phosphoenolpyruvate carboxykinase (ATP) 1	0	0	0	0	0	0	20198000	26014000
Q9T074	600	Q9T074	Q9T074	T	Phosphoenolpyruvate carboxykinase [ATP]	PCKA	Phosphoenolpyruvate carboxykinase (ATP) 1	0	0	0	0	0	0	20198000	26014000
Q9T074	187	Q9T074	Q9T074	T	Phosphoenolpyruvate carboxykinase [ATP]	PCKA	Phosphoenolpyruvate carboxykinase (ATP) 1	0	0	0	0	0	8590200	0	0
Q9T074	594	Q9T074	Q9T074	K	Phosphoenolpyruvate carboxykinase [ATP]	PCKA	Phosphoenolpyruvate carboxykinase (ATP) 1	0	0	0	0	0	12228000	15217000	17760000
Q9T074	115	Q9T074	Q9T074	K	Phosphoenolpyruvate carboxykinase [ATP]	PCKA	Phosphoenolpyruvate carboxykinase (ATP) 1	0	0	0	0	10981000	0	10964000	8579000
Q9T074	659	Q9T074	Q9T074	K	Phosphoenolpyruvate carboxykinase [ATP]	PCKA	Phosphoenolpyruvate carboxykinase (ATP) 1	0	0	0	0	12584000	10147000	0	17899000
Q9T074	426	Q9T074	Q9T074	K	Phosphoenolpyruvate carboxykinase [ATP]	PCKA	Phosphoenolpyruvate carboxykinase (ATP) 1	0	0	0	0	14182000	12468000	18062000	10376000
Q9T074	238	Q9T074	Q9T074	K	Phosphoenolpyruvate carboxykinase [ATP]	PCKA	Phosphoenolpyruvate carboxykinase (ATP) 1	0	0	0	0	17963000	18228000	0	24897000
Q9T074	551	Q9T074	Q9T074	K	Phosphoenolpyruvate carboxykinase [ATP]	PCKA	Phosphoenolpyruvate carboxykinase (ATP) 1	0	0	0	0	22116000	18939000	21774000	22334000
Q9T074	86	Q9T074	Q9T074	K	Phosphoenolpyruvate carboxykinase [ATP]	PCKA	Phosphoenolpyruvate carboxykinase (ATP) 1	0	0	0	0	23217000	15668000	21394000	12350000
Q9T074	448	Q9T074	Q9T074	K	Phosphoenolpyruvate carboxykinase [ATP]	PCKA	Phosphoenolpyruvate carboxykinase (ATP) 1	0	0	0	0	27856000	7525900	9081200	10384000
Q9T074	632	Q9T074	Q9T074	K	Phosphoenolpyruvate carboxykinase [ATP]	PCKA	Phosphoenolpyruvate carboxykinase (ATP) 1	0	0	0	0	28834000	14456000	10321000	16632000
Q9T074	653	Q9T074	Q9T074	K	Phosphoenolpyruvate carboxykinase [ATP]	PCKA	Phosphoenolpyruvate carboxykinase (ATP) 1	0	0	0	0	33267000	15811000	42457000	13844000
Q9T074	169	Q9T074	Q9T074	K	Phosphoenolpyruvate carboxykinase [ATP]	PCKA	Phosphoenolpyruvate carboxykinase (ATP) 1	0	0	0	0	60403000	0	82663000	41711000
Q9T074	166	Q9T074	Q9T074	K	Phosphoenolpyruvate carboxykinase [ATP]	PCKA	Phosphoenolpyruvate carboxykinase (ATP) 1	0	0	0	0	62649000	41403000	50091000	32304000
Q9T074	32	Q9T074	Q9T074	K	Phosphoenolpyruvate carboxykinase [ATP]	PCKA	Phosphoenolpyruvate carboxykinase (ATP) 1	0	0	0	0	86732000	58353000	88050000	64668000
Q9T074	417	Q9T074	Q9T074	K	Phosphoenolpyruvate carboxykinase [ATP]	PCKA	Phosphoenolpyruvate carboxykinase (ATP) 1	0	0	0	0	125580000	88780000	130360000	111520000
Q9T074	106	Q9T074	Q9T074	K	Phosphoenolpyruvate carboxykinase [ATP]	PCKA	Phosphoenolpyruvate carboxykinase (ATP) 1	0	0	0	0	153550000	132980000	152880000	123900000
Q9T074	644	Q9T074	Q9T074	K	Phosphoenolpyruvate carboxykinase [ATP]	PCKA	Phosphoenolpyruvate carboxykinase (ATP) 1	0	0	0	0	167650000	100220000	138160000	115940000
Q9T074	25	Q9T074	Q9T074	K	Phosphoenolpyruvate carboxykinase [ATP]	PCKA	Phosphoenolpyruvate carboxykinase (ATP) 1	0	0	0	0	192120000	121320000	170490000	123650000
Q9T074	210	Q9T074	Q9T074	K	Phosphoenolpyruvate carboxykinase [ATP]	PCKA	Phosphoenolpyruvate carboxykinase (ATP) 1	0	0	0	0	196580000	89300000	143830000	130900000
Q9T074	582	Q9T074	Q9T074	K	Phosphoenolpyruvate carboxykinase [ATP]	PCKA	Phosphoenolpyruvate carboxykinase (ATP) 1	0	0	0	0	202210000	91064000	129420000	138710000
Q9T074	643	Q9T074	Q9T074	K	Phosphoenolpyruvate carboxykinase [ATP]	PCKA	Phosphoenolpyruvate carboxykinase (ATP) 1	0	0	0	0	238070000	181850000	198690000	196420000
Q9T074	637	Q9T074	Q9T074	K	Phosphoenolpyruvate carboxykinase [ATP]	PCKA	Phosphoenolpyruvate carboxykinase (ATP) 1	0	0	0	0	250110000	161520000	200820000	202660000
Q9T0A0	345	Q9T0A0	Q9T0A0	K	Long chain acyl-CoA synthetase 4	LACS4	Long chain acyl-CoA synthetase 4	0	0	0	0	0	86869000	111560000	83981000
Q9T0A0	639	Q9T0A0	Q9T0A0	K	Long chain acyl-CoA synthetase 4	LACS4	Long chain acyl-CoA synthetase 4	0	0	0	0	6788300	0	0	4666800
Q9T0A0	637	Q9T0A0	Q9T0A0	K	Long chain acyl-CoA synthetase 4	LACS4	Long chain acyl-CoA synthetase 4	0	0	0	0	6788300	0	0	46324000
Q9T0A0	378	Q9T0A0	Q9T0A0	S	Long chain acyl-CoA synthetase 4	LACS4	Long chain acyl-CoA synthetase 4	0	0	0	0	18107000	22162000	24703000	27288000
Q9T0A0	513	Q9T0A0	Q9T0A0	K	Long chain acyl-CoA synthetase 4	LACS4	Long chain acyl-CoA synthetase 4	0	0	0	0	18415000	14402000	18942000	16587000
Q9T0A0	374	Q9T0A0	Q9T0A0	K	Long chain acyl-CoA synthetase 4	LACS4	Long chain acyl-CoA synthetase 4	0	0	0	0	23938000	18292000	25396000	17026000
Q9T0A0	610	Q9T0A0	Q9T0A0	K	Long chain acyl-CoA synthetase 4	LACS4	Long chain acyl-CoA synthetase 4	0	0	0	0	25034000	14198000	0	14971000
Q9T0A0	6	Q9T0A0	Q9T0A0	K	Long chain acyl-CoA synthetase 4	LACS4	Long chain acyl-CoA synthetase 4	0	0	0	0	31027000	24685000	43321000	28179000
Q9T0A0	260	Q9T0A0	Q9T0A0	K	Long chain acyl-CoA synthetase 4	LACS4	Long chain acyl-CoA synthetase 4	0	0	0	0	34137000	18038000	29143000	16868000
Q9T0A0	361	Q9T0A0	Q9T0A0	K	Long chain acyl-CoA synthetase 4	LACS4	Long chain acyl-CoA synthetase 4	0	0	0	0	42877000	28555000	48361000	23580000
Q9T0A0	616	Q9T0A0	Q9T0A0	K	Long chain acyl-CoA synthetase 4	LACS4	Long chain acyl-CoA synthetase 4	0	0	0	0	68315000	44605000	63286000	53696000
Q9T0A0	661	Q9T0A0	Q9T0A0	K	Long chain acyl-CoA synthetase 4	LACS4	Long chain acyl-CoA synthetase 4	0	0	0	0	79360000	38149000	57385000	31077000
Q9T0A0	335	Q9T0A0	Q9T0A0	K	Long chain acyl-CoA synthetase 4	LACS4	Long chain acyl-CoA synthetase 4	0	0	0	0	82703000	45023000	51361000	36063000
Q9T0A0	344	Q9T0A0	Q9T0A0	K	Long chain acyl-CoA synthetase 4	LACS4	Long chain acyl-CoA synthetase 4	0	0	0	0	98467000	80791000	91291000	63121000
Q9T0A0	336	Q9T0A0	Q9T0A0	K	Long chain acyl-CoA synthetase 4	LACS4	Long chain acyl-CoA synthetase 4	0	0	0	0	192860000	144360000	174140000	131190000
Q9T0A0	379	Q9T0A0	Q9T0A0	K	Long chain acyl-CoA synthetase 4	LACS4	Long chain acyl-CoA synthetase 4	0	0	0	0	286990000	201850000	225660000	186160000
Q9T0A0;Q9T009	381;381	Q9T0A0	Q9T0A0	K	Long chain acyl-CoA synthetase 4;Long chain acyl-CoA synthetase 5	LACS4;LACS5	Long chain acyl-CoA synthetase 4;Long chain acyl-CoA synthetase 5	0	0	0	0	155480000	90824000	128820000	97908000
Q9T0A0;Q9T009;Q9C7W4	484;484;484	Q9T0A0	Q9T0A0	K	Long chain acyl-CoA synthetase 4;Long chain acyl-CoA synthetase 5;Long chain acyl-CoA synthetase 3	LACS4;LACS5;LACS3	Long chain acyl-CoA synthetase 4;Long chain acyl-CoA synthetase 5;Long chain acyl-CoA synthetase 3	0	0	0	0	23852000	15809000	28104000	17263000
Q9T0A7	288	Q9T0A7	Q9T0A7	K	UDP-glucose 4-epimerase 2	UGE2	UDP-glucose 4-epimerase 2	0	0	0	0	0	14015000	18994000	0
Q9T0G2	36	Q9T0G2	Q9T0G2	K	Cytochrome c-2	CYTC-2	Cytochrome c-2	0	0	0	0	70419000	30741000	59160000	37167000
Q9T0J6	81	Q9T0J6	Q9T0J6	K	tRNA-dihydrouridine(47) synthase [NAD(P)(+)]-like		tRNA-dihydrouridine(47) synthase [NAD(P)(+)]-like	0	0	0	0	0	0	7969600	7727300
Q9T0J6	82	Q9T0J6	Q9T0J6	K	tRNA-dihydrouridine(47) synthase [NAD(P)(+)]-like		tRNA-dihydrouridine(47) synthase [NAD(P)(+)]-like	0	0	0	0	0	0	7969600	7727300
Q9T0J6	202	Q9T0J6	Q9T0J6	S	tRNA-dihydrouridine(47) synthase [NAD(P)(+)]-like		tRNA-dihydrouridine(47) synthase [NAD(P)(+)]-like	0	0	0	0	0	0	17628000	0
Q9T0J6	199	Q9T0J6	Q9T0J6	K	tRNA-dihydrouridine(47) synthase [NAD(P)(+)]-like		tRNA-dihydrouridine(47) synthase [NAD(P)(+)]-like	0	0	0	0	0	4895100	0	0
Q9T0J6	211	Q9T0J6	Q9T0J6	K	tRNA-dihydrouridine(47) synthase [NAD(P)(+)]-like		tRNA-dihydrouridine(47) synthase [NAD(P)(+)]-like	0	0	0	0	0	5580400	5805300	4440700
Q9T0J6	279	Q9T0J6	Q9T0J6	K	tRNA-dihydrouridine(47) synthase [NAD(P)(+)]-like		tRNA-dihydrouridine(47) synthase [NAD(P)(+)]-like	0	0	0	0	7064500	0	8059100	0
Q9T0J6	587	Q9T0J6	Q9T0J6	K	tRNA-dihydrouridine(47) synthase [NAD(P)(+)]-like		tRNA-dihydrouridine(47) synthase [NAD(P)(+)]-like	0	0	0	0	7838000	7483500	0	0
Q9T0J6	201	Q9T0J6	Q9T0J6	K	tRNA-dihydrouridine(47) synthase [NAD(P)(+)]-like		tRNA-dihydrouridine(47) synthase [NAD(P)(+)]-like	0	0	0	0	13733000	12271000	0	9926000
Q9T0J6	477	Q9T0J6	Q9T0J6	K	tRNA-dihydrouridine(47) synthase [NAD(P)(+)]-like		tRNA-dihydrouridine(47) synthase [NAD(P)(+)]-like	0	0	0	0	15625000	15966000	13282000	11416000
Q9T0J6	446	Q9T0J6	Q9T0J6	K	tRNA-dihydrouridine(47) synthase [NAD(P)(+)]-like		tRNA-dihydrouridine(47) synthase [NAD(P)(+)]-like	0	0	0	0	16398000	11470000	13501000	11913000
Q9T0K2	343	Q9T0K2	Q9T0K2	K	Cytochrome P450 71A20	CYP71A20	Cytochrome P450 71A20	9522600	10741000	9217100	9378800	0	4461200	0	0
Q9T0K2	347	Q9T0K2	Q9T0K2	K	Cytochrome P450 71A20	CYP71A20	Cytochrome P450 71A20	9522600	10741000	9217100	9378800	0	4461200	0	0
Q9T0K2	341	Q9T0K2	Q9T0K2	T	Cytochrome P450 71A20	CYP71A20	Cytochrome P450 71A20	9522600	10741000	9217100	9378800	0	4461200	0	0
Q9T0K7	325	Q9T0K7	Q9T0K7	K	3-hydroxyisobutyryl-CoA hydrolase-like protein 3, mitochondrial		3-hydroxyisobutyryl-CoA hydrolase-like protein 3, mitochondrial	0	0	0	0	17206000	12600000	15125000	14043000
Q9T0K7	67	Q9T0K7	Q9T0K7	T	3-hydroxyisobutyryl-CoA hydrolase-like protein 3, mitochondrial		3-hydroxyisobutyryl-CoA hydrolase-like protein 3, mitochondrial	0	0	0	0	55858000	0	44138000	0
Q9T0K7	68	Q9T0K7	Q9T0K7	K	3-hydroxyisobutyryl-CoA hydrolase-like protein 3, mitochondrial		3-hydroxyisobutyryl-CoA hydrolase-like protein 3, mitochondrial	0	0	0	0	55858000	0	44138000	36658000
Q9T0K7	386	Q9T0K7	Q9T0K7	K	3-hydroxyisobutyryl-CoA hydrolase-like protein 3, mitochondrial		3-hydroxyisobutyryl-CoA hydrolase-like protein 3, mitochondrial	0	0	0	0	128560000	84066000	103050000	78209000
Q9T0P4	1330	Q9T0P4	Q9T0P4	K	Ferredoxin-dependent glutamate synthase 2, chloroplastic	GLU2	Ferredoxin-dependent glutamate synthase 2, chloroplastic	0	0	0	0	9040200	8122200	10939000	0
Q9T0P4	247	Q9T0P4	Q9T0P4	K	Ferredoxin-dependent glutamate synthase 2, chloroplastic	GLU2	Ferredoxin-dependent glutamate synthase 2, chloroplastic	0	0	0	0	10858000	12338000	17550000	14301000
Q9T0P4	891	Q9T0P4	Q9T0P4	K	Ferredoxin-dependent glutamate synthase 2, chloroplastic	GLU2	Ferredoxin-dependent glutamate synthase 2, chloroplastic	0	0	0	0	11322000	4905600	0	4522100
Q9T0P4	813	Q9T0P4	Q9T0P4	K	Ferredoxin-dependent glutamate synthase 2, chloroplastic	GLU2	Ferredoxin-dependent glutamate synthase 2, chloroplastic	0	0	0	0	18064000	11808000	14441000	15876000
Q9T0P4	817	Q9T0P4	Q9T0P4	K	Ferredoxin-dependent glutamate synthase 2, chloroplastic	GLU2	Ferredoxin-dependent glutamate synthase 2, chloroplastic	0	0	0	0	24298000	29887000	43218000	28633000
Q9T0P4	793	Q9T0P4	Q9T0P4	K	Ferredoxin-dependent glutamate synthase 2, chloroplastic	GLU2	Ferredoxin-dependent glutamate synthase 2, chloroplastic	0	0	0	0	27287000	15260000	25116000	17178000
Q9T0P4	420	Q9T0P4	Q9T0P4	K	Ferredoxin-dependent glutamate synthase 2, chloroplastic	GLU2	Ferredoxin-dependent glutamate synthase 2, chloroplastic	0	0	0	0	62938000	38527000	46058000	40698000
Q9XEE2	257	Q9XEE2	Q9XEE2	K	Annexin D2	ANN2	Annexin D2	0	0	0	0	13319000	11407000	13729000	9538200
Q9XEE2	22	Q9XEE2	Q9XEE2	K	Annexin D2	ANN2	Annexin D2	0	0	0	0	18290000	14532000	17312000	13929000
Q9XEE2	147	Q9XEE2	Q9XEE2	K	Annexin D2	ANN2	Annexin D2	0	0	0	0	25148000	11754000	16144000	15889000
Q9XEE2	281	Q9XEE2	Q9XEE2	K	Annexin D2	ANN2	Annexin D2	0	0	0	0	26997000	48399000	68109000	55698000
Q9XEE2	182	Q9XEE2	Q9XEE2	K	Annexin D2	ANN2	Annexin D2	0	0	0	0	44350000	0	51819000	50667000
Q9XEE2	231	Q9XEE2	Q9XEE2	K	Annexin D2	ANN2	Annexin D2	0	0	0	0	54224000	33807000	57711000	44727000
Q9XEE2	221	Q9XEE2	Q9XEE2	K	Annexin D2	ANN2	Annexin D2	0	0	0	0	59294000	40196000	61307000	38008000
Q9XEE2;Q9LX07	178;178	Q9XEE2	Q9XEE2	K	Annexin D2;Annexin D7	ANN2;ANNAT7	Annexin D2;Annexin D7	0	0	0	0	6043700	3422100	3467400	0
Q9XEE2;Q9LX07	173;173	Q9XEE2	Q9XEE2	K	Annexin D2;Annexin D7	ANN2;ANNAT7	Annexin D2;Annexin D7	0	0	0	0	16320000	8843300	14135000	7433900
Q9XEE2;Q9LX07	93;93	Q9XEE2	Q9XEE2	K	Annexin D2;Annexin D7	ANN2;ANNAT7	Annexin D2;Annexin D7	0	0	0	0	19935000	7512700	12473000	9484400
Q9XEF1	102	Q9XEF1	Q9XEF1	K		T07M07.9	AGAMOUS-like 48	15871000	0	16065000	0	0	0	0	0
Q9XEF1	103	Q9XEF1	Q9XEF1	K		T07M07.9	AGAMOUS-like 48	15871000	0	16065000	0	0	0	0	0
Q9XEF1	105	Q9XEF1	Q9XEF1	K		T07M07.9	AGAMOUS-like 48	15871000	0	16065000	0	0	0	0	0
Q9XES1	690	Q9XES1	Q9XES1	K	Calcium-transporting ATPase 4, endoplasmic reticulum-type	ECA4	Calcium-transporting ATPase 4, endoplasmic reticulum-type	0	0	0	0	0	4576300	0	6805800
Q9XES1	1057	Q9XES1	Q9XES1	K	Calcium-transporting ATPase 4, endoplasmic reticulum-type	ECA4	Calcium-transporting ATPase 4, endoplasmic reticulum-type	0	0	0	0	0	10236000	0	7091300
Q9XES1	529	Q9XES1	Q9XES1	K	Calcium-transporting ATPase 4, endoplasmic reticulum-type	ECA4	Calcium-transporting ATPase 4, endoplasmic reticulum-type	0	0	0	0	2873000	0	2835500	0
Q9XES1	53	Q9XES1	Q9XES1	K	Calcium-transporting ATPase 4, endoplasmic reticulum-type	ECA4	Calcium-transporting ATPase 4, endoplasmic reticulum-type	0	0	0	0	15860000	0	8721100	6687700
Q9XEX2	67	Q9XEX2	Q9XEX2	K	Peroxiredoxin-2B	PRXIIB	Peroxiredoxin-2B	0	0	0	0	0	14607000	14933000	9382600
Q9XEX2	36	Q9XEX2	Q9XEX2	K	Peroxiredoxin-2B	PRXIIB	Peroxiredoxin-2B	0	0	0	0	0	25191000	0	0
Q9XEX2	14	Q9XEX2	Q9XEX2	T	Peroxiredoxin-2B	PRXIIB	Peroxiredoxin-2B	0	0	0	0	92577000	54539000	72547000	61561000
Q9XEX2	62	Q9XEX2	Q9XEX2	K	Peroxiredoxin-2B	PRXIIB	Peroxiredoxin-2B	0	0	0	0	210340000	107230000	261510000	185510000
Q9XEX2	119	Q9XEX2	Q9XEX2	K	Peroxiredoxin-2B	PRXIIB	Peroxiredoxin-2B	0	0	0	0	398680000	524340000	503260000	76447000
Q9XEX2	121	Q9XEX2	Q9XEX2	K	Peroxiredoxin-2B	PRXIIB	Peroxiredoxin-2B	0	0	0	0	1.0303e+09	730780000	917680000	707470000
Q9XF19;Q3EDJ0	57;58	Q9XF19	Q9XF19	K	ABC transporter I family member 21;ABC transporter I family member 19	ABCI21;ABCI19	ABC transporter I family member 21;ABC transporter I family member 19	0	0	0	0	21981000	16816000	25489000	20508000
Q9XF89	48	Q9XF89	Q9XF89	K	Chlorophyll a-b binding protein CP26, chloroplastic	LHCB5	Chlorophyll a-b binding protein CP26, chloroplastic	0	0	0	0	10341000	7977600	6048800	0
Q9XF89	42	Q9XF89	Q9XF89	K	Chlorophyll a-b binding protein CP26, chloroplastic	LHCB5	Chlorophyll a-b binding protein CP26, chloroplastic	0	0	0	0	16417000	8086200	15059000	9829200
Q9XF89	63	Q9XF89	Q9XF89	Y	Chlorophyll a-b binding protein CP26, chloroplastic	LHCB5	Chlorophyll a-b binding protein CP26, chloroplastic	0	0	0	0	19478000	15883000	14629000	13035000
Q9XF89	109	Q9XF89	Q9XF89	K	Chlorophyll a-b binding protein CP26, chloroplastic	LHCB5	Chlorophyll a-b binding protein CP26, chloroplastic	0	0	0	0	30916000	19666000	39469000	16944000
Q9XF89	102	Q9XF89	Q9XF89	K	Chlorophyll a-b binding protein CP26, chloroplastic	LHCB5	Chlorophyll a-b binding protein CP26, chloroplastic	0	0	0	0	37196000	0	40060000	24510000
Q9XF89	222	Q9XF89	Q9XF89	K	Chlorophyll a-b binding protein CP26, chloroplastic	LHCB5	Chlorophyll a-b binding protein CP26, chloroplastic	0	0	0	0	53347000	0	0	48256000
Q9XF89	49	Q9XF89	Q9XF89	S	Chlorophyll a-b binding protein CP26, chloroplastic	LHCB5	Chlorophyll a-b binding protein CP26, chloroplastic	0	0	0	0	72780000	0	0	0
Q9XF89	50	Q9XF89	Q9XF89	K	Chlorophyll a-b binding protein CP26, chloroplastic	LHCB5	Chlorophyll a-b binding protein CP26, chloroplastic	0	0	0	0	72780000	51922000	58589000	46876000
Q9XF89	43	Q9XF89	Q9XF89	K	Chlorophyll a-b binding protein CP26, chloroplastic	LHCB5	Chlorophyll a-b binding protein CP26, chloroplastic	0	0	0	0	80922000	36169000	42853000	32588000
Q9XF89	213	Q9XF89	Q9XF89	K	Chlorophyll a-b binding protein CP26, chloroplastic	LHCB5	Chlorophyll a-b binding protein CP26, chloroplastic	0	0	0	0	113050000	65259000	107280000	62587000
Q9XF91	59	Q9XF91	Q9XF91	K	Photosystem II 22 kDa protein, chloroplastic	PSBS	Photosystem II 22 kDa protein, chloroplastic	0	0	0	0	40671000	31097000	38524000	29289000
Q9XF91	63	Q9XF91	Q9XF91	K	Photosystem II 22 kDa protein, chloroplastic	PSBS	Photosystem II 22 kDa protein, chloroplastic	0	0	0	0	40671000	31097000	38524000	29289000
Q9XF91	191	Q9XF91	Q9XF91	K	Photosystem II 22 kDa protein, chloroplastic	PSBS	Photosystem II 22 kDa protein, chloroplastic	0	0	0	0	56536000	34722000	58923000	57603000
Q9XF91	165	Q9XF91	Q9XF91	K	Photosystem II 22 kDa protein, chloroplastic	PSBS	Photosystem II 22 kDa protein, chloroplastic	0	0	0	0	65674000	47798000	73985000	51927000
Q9XF91	71	Q9XF91	Q9XF91	K	Photosystem II 22 kDa protein, chloroplastic	PSBS	Photosystem II 22 kDa protein, chloroplastic	0	0	0	0	76856000	49920000	70069000	60099000
Q9XF91	70	Q9XF91	Q9XF91	S	Photosystem II 22 kDa protein, chloroplastic	PSBS	Photosystem II 22 kDa protein, chloroplastic	0	0	0	0	76856000	49920000	70069000	60099000
Q9XF91	154	Q9XF91	Q9XF91	K	Photosystem II 22 kDa protein, chloroplastic	PSBS	Photosystem II 22 kDa protein, chloroplastic	0	0	0	0	98086000	49552000	68982000	56111000
Q9XF91	172	Q9XF91	Q9XF91	K	Photosystem II 22 kDa protein, chloroplastic	PSBS	Photosystem II 22 kDa protein, chloroplastic	0	0	0	0	149690000	91396000	122240000	96249000
Q9XF91	181	Q9XF91	Q9XF91	K	Photosystem II 22 kDa protein, chloroplastic	PSBS	Photosystem II 22 kDa protein, chloroplastic	0	0	0	0	286820000	199510000	275990000	211850000
Q9XFH4	406	Q9XFH4	Q9XFH4	K	ATP-dependent DNA helicase DDM1	DDM1	ATP-dependent DNA helicase DDM1	0	0	0	0	7403400	0	9344000	0
Q9XFH4	405	Q9XFH4	Q9XFH4	T	ATP-dependent DNA helicase DDM1	DDM1	ATP-dependent DNA helicase DDM1	0	0	0	0	7403400	0	9344000	0
Q9XFH8	83	Q9XFH8	Q9XFH8	K	Thioredoxin F1, chloroplastic		Thioredoxin F1, chloroplastic	0	0	0	0	16424000	12162000	15789000	13199000
Q9XFH8;Q9XFH9	110;120	Q9XFH8;Q9XFH9	Q9XFH8	K	Thioredoxin F1, chloroplastic;Thioredoxin F2, chloroplastic		Thioredoxin F1, chloroplastic;Thioredoxin F2, chloroplastic	0	0	0	0	0	0	0	32530000
Q9XFH8;Q9XFH9	155;165	Q9XFH8;Q9XFH9	Q9XFH8	K	Thioredoxin F1, chloroplastic;Thioredoxin F2, chloroplastic		Thioredoxin F1, chloroplastic;Thioredoxin F2, chloroplastic	0	0	0	0	33003000	51904000	24134000	16586000
Q9XFM6	218	Q9XFM6	Q9XFM6	K	Membrane steroid-binding protein 1	MSBP1	Membrane steroid-binding protein 1	0	0	0	0	7105800	5694300	5816300	6514800
Q9XFM6	166	Q9XFM6	Q9XFM6	K	Membrane steroid-binding protein 1	MSBP1	Membrane steroid-binding protein 1	0	0	0	0	10624000	7796300	9195600	8887200
Q9XFM6	206	Q9XFM6	Q9XFM6	K	Membrane steroid-binding protein 1	MSBP1	Membrane steroid-binding protein 1	0	0	0	0	19327000	10603000	16346000	17912000
Q9XFM6	217	Q9XFM6	Q9XFM6	K	Membrane steroid-binding protein 1	MSBP1	Membrane steroid-binding protein 1	0	0	0	0	22228000	9695400	16867000	12663000
Q9XFM6	57	Q9XFM6	Q9XFM6	S	Membrane steroid-binding protein 1	MSBP1	Membrane steroid-binding protein 1	0	0	0	0	34255000	35410000	21911000	46861000
Q9XFM6	163	Q9XFM6	Q9XFM6	K	Membrane steroid-binding protein 1	MSBP1	Membrane steroid-binding protein 1	0	0	0	0	169180000	131560000	155070000	122070000
Q9XFS9	266	Q9XFS9	Q9XFS9	K	1-deoxy-D-xylulose 5-phosphate reductoisomerase, chloroplastic	DXR	1-deoxy-D-xylulose 5-phosphate reductoisomerase, chloroplastic	0	0	0	0	21592000	18847000	22981000	15209000
Q9XFT3	199	Q9XFT3	Q9XFT3	K	Oxygen-evolving enhancer protein 3-1, chloroplastic	PSBQ1	Oxygen-evolving enhancer protein 3-1, chloroplastic	0	0	0	0	13502000	9499700	9633000	11177000
Q9XFT3	180	Q9XFT3	Q9XFT3	K	Oxygen-evolving enhancer protein 3-1, chloroplastic	PSBQ1	Oxygen-evolving enhancer protein 3-1, chloroplastic	0	0	0	0	61233000	39159000	52872000	40313000
Q9XFT3	200	Q9XFT3	Q9XFT3	K	Oxygen-evolving enhancer protein 3-1, chloroplastic	PSBQ1	Oxygen-evolving enhancer protein 3-1, chloroplastic	0	0	0	0	65038000	24688000	44925000	32280000
Q9XFT3	198	Q9XFT3	Q9XFT3	K	Oxygen-evolving enhancer protein 3-1, chloroplastic	PSBQ1	Oxygen-evolving enhancer protein 3-1, chloroplastic	0	0	0	0	67809000	38926000	51979000	46930000
Q9XFT3	110	Q9XFT3	Q9XFT3	K	Oxygen-evolving enhancer protein 3-1, chloroplastic	PSBQ1	Oxygen-evolving enhancer protein 3-1, chloroplastic	0	0	0	0	76222000	67512000	74420000	91680000
Q9XFT3;Q41932	144;150	Q9XFT3	Q9XFT3	K	Oxygen-evolving enhancer protein 3-1, chloroplastic;Oxygen-evolving enhancer protein 3-2, chloroplastic	PSBQ1;PSBQ2	Oxygen-evolving enhancer protein 3-1, chloroplastic;Oxygen-evolving enhancer protein 3-2, chloroplastic	0	0	0	0	17788000	19789000	39898000	26225000
Q9XGM1	120	Q9XGM1	Q9XGM1	K	V-type proton ATPase subunit D	VHA-D	V-type proton ATPase subunit D	0	0	0	0	0	0	0	11043000
Q9XGM1	93	Q9XGM1	Q9XGM1	T	V-type proton ATPase subunit D	VHA-D	V-type proton ATPase subunit D	0	0	0	0	0	0	7449000	0
Q9XGM1	50	Q9XGM1	Q9XGM1	K	V-type proton ATPase subunit D	VHA-D	V-type proton ATPase subunit D	0	0	0	0	3691300	4846200	6283100	4068300
Q9XGM1	51	Q9XGM1	Q9XGM1	K	V-type proton ATPase subunit D	VHA-D	V-type proton ATPase subunit D	0	0	0	0	3691300	4846200	6283100	4068300
Q9XGM1	110	Q9XGM1	Q9XGM1	K	V-type proton ATPase subunit D	VHA-D	V-type proton ATPase subunit D	0	0	0	0	11922000	0	13409000	0
Q9XGM1	56	Q9XGM1	Q9XGM1	K	V-type proton ATPase subunit D	VHA-D	V-type proton ATPase subunit D	0	0	0	0	23724000	14213000	20751000	13949000
Q9XGM1	190	Q9XGM1	Q9XGM1	K	V-type proton ATPase subunit D	VHA-D	V-type proton ATPase subunit D	0	0	0	0	45698000	33563000	31385000	30127000
Q9XGM1	21	Q9XGM1	Q9XGM1	K	V-type proton ATPase subunit D	VHA-D	V-type proton ATPase subunit D	0	0	0	0	142270000	77033000	100940000	93855000
Q9XGX9	19	Q9XGX9	Q9XGX9	K	Mitochondrial import inner membrane translocase subunit TIM9	TIM9	Mitochondrial import inner membrane translocase subunit TIM9	0	0	0	0	15609000	0	9223200	9179900
Q9XGY4	72	Q9XGY4	Q9XGY4	K	Mitochondrial import inner membrane translocase subunit TIM8	TIM8	Mitochondrial import inner membrane translocase subunit TIM8	0	0	0	0	29179000	18237000	28814000	29480000
Q9XGZ3	34	Q9XGZ3	Q9XGZ3	K		T1N24.3	Early nodulin-like protein	0	0	0	0	34913000	25350000	21767000	23474000
Q9XGZ3	109	Q9XGZ3	Q9XGZ3	K		T1N24.3	Early nodulin-like protein	0	0	0	0	50162000	25488000	38597000	39397000
Q9XGZ3	108	Q9XGZ3	Q9XGZ3	K		T1N24.3	Early nodulin-like protein	0	0	0	0	50886000	30777000	25536000	18360000
Q9XGZ3	43	Q9XGZ3	Q9XGZ3	K		T1N24.3	Early nodulin-like protein	0	0	0	0	172430000	113540000	203810000	129680000
Q9XI01	118	Q9XI01	Q9XI01	K	Protein disulfide isomerase-like 1-1	PDIL1-1	Protein disulfide isomerase-like 1-1	0	0	0	0	0	0	9094200	12912000
Q9XI01	161	Q9XI01	Q9XI01	K	Protein disulfide isomerase-like 1-1	PDIL1-1	Protein disulfide isomerase-like 1-1	0	0	0	0	0	0	18949000	0
Q9XI01	226	Q9XI01	Q9XI01	S	Protein disulfide isomerase-like 1-1	PDIL1-1	Protein disulfide isomerase-like 1-1	0	0	0	0	0	0	69765000	0
Q9XI01	251	Q9XI01	Q9XI01	K	Protein disulfide isomerase-like 1-1	PDIL1-1	Protein disulfide isomerase-like 1-1	0	0	0	0	0	46660000	0	58293000
Q9XI01	470	Q9XI01	Q9XI01	K	Protein disulfide isomerase-like 1-1	PDIL1-1	Protein disulfide isomerase-like 1-1	0	0	0	0	10045000	0	10005000	8133000
Q9XI01	441	Q9XI01	Q9XI01	K	Protein disulfide isomerase-like 1-1	PDIL1-1	Protein disulfide isomerase-like 1-1	0	0	0	0	20377000	12996000	24269000	14969000
Q9XI01	489	Q9XI01	Q9XI01	K	Protein disulfide isomerase-like 1-1	PDIL1-1	Protein disulfide isomerase-like 1-1	0	0	0	0	23680000	16269000	16369000	18648000
Q9XI01	170	Q9XI01	Q9XI01	K	Protein disulfide isomerase-like 1-1	PDIL1-1	Protein disulfide isomerase-like 1-1	0	0	0	0	33135000	28808000	26445000	38806000
Q9XI01	227	Q9XI01	Q9XI01	K	Protein disulfide isomerase-like 1-1	PDIL1-1	Protein disulfide isomerase-like 1-1	0	0	0	0	63300000	49417000	0	52808000
Q9XI01	138	Q9XI01	Q9XI01	K	Protein disulfide isomerase-like 1-1	PDIL1-1	Protein disulfide isomerase-like 1-1	0	0	0	0	185710000	112430000	194450000	123210000
Q9XI01	447	Q9XI01	Q9XI01	K	Protein disulfide isomerase-like 1-1	PDIL1-1	Protein disulfide isomerase-like 1-1	21145000	0	12465000	0	18633000	19265000	18127000	21484000
Q9XI21	560	Q9XI21	Q9XI21	K	Pentatricopeptide repeat-containing protein At1g15480, mitochondrial		Pentatricopeptide repeat-containing protein At1g15480, mitochondrial	0	0	0	0	0	0	10554000	1078200
Q9XI21	159	Q9XI21	Q9XI21	K	Pentatricopeptide repeat-containing protein At1g15480, mitochondrial		Pentatricopeptide repeat-containing protein At1g15480, mitochondrial	0	0	0	0	4782300	0	5025900	0
Q9XI21	415	Q9XI21	Q9XI21	K	Pentatricopeptide repeat-containing protein At1g15480, mitochondrial		Pentatricopeptide repeat-containing protein At1g15480, mitochondrial	0	0	0	0	7092100	3601800	0	3666300
Q9XI21	580	Q9XI21	Q9XI21	K	Pentatricopeptide repeat-containing protein At1g15480, mitochondrial		Pentatricopeptide repeat-containing protein At1g15480, mitochondrial	0	0	0	0	7634100	15543000	5517300	0
Q9XI21	423	Q9XI21	Q9XI21	K	Pentatricopeptide repeat-containing protein At1g15480, mitochondrial		Pentatricopeptide repeat-containing protein At1g15480, mitochondrial	0	0	0	0	9221100	8413600	9169400	0
Q9XI21	426	Q9XI21	Q9XI21	K	Pentatricopeptide repeat-containing protein At1g15480, mitochondrial		Pentatricopeptide repeat-containing protein At1g15480, mitochondrial	0	0	0	0	9221100	8413600	9169400	0
Q9XI21	252	Q9XI21	Q9XI21	K	Pentatricopeptide repeat-containing protein At1g15480, mitochondrial		Pentatricopeptide repeat-containing protein At1g15480, mitochondrial	0	0	0	0	26728000	12450000	26827000	12399000
Q9XI21	218	Q9XI21	Q9XI21	K	Pentatricopeptide repeat-containing protein At1g15480, mitochondrial		Pentatricopeptide repeat-containing protein At1g15480, mitochondrial	0	0	0	0	29599000	16871000	24207000	17636000
Q9XI22	134	Q9XI22	Q9XI22	K		F9L1.42	F9L1.42 protein	0	0	0	0	0	0	6512000	0
Q9XI22	119	Q9XI22	Q9XI22	K		F9L1.42	F9L1.42 protein	0	0	0	0	15723000	9087900	12987000	11863000
Q9XI36	308	Q9XI36	Q9XI36	K	Methyl-CpG-binding domain-containing protein 10	MBD10	Methyl-CpG-binding domain-containing protein 10	0	0	0	0	0	0	5186700	2511200
Q9XI36	193	Q9XI36	Q9XI36	K	Methyl-CpG-binding domain-containing protein 10	MBD10	Methyl-CpG-binding domain-containing protein 10	0	0	0	0	0	0	13259000	0
Q9XI36	334	Q9XI36	Q9XI36	K	Methyl-CpG-binding domain-containing protein 10	MBD10	Methyl-CpG-binding domain-containing protein 10	0	0	0	0	0	4609000	0	0
Q9XI36	197	Q9XI36	Q9XI36	K	Methyl-CpG-binding domain-containing protein 10	MBD10	Methyl-CpG-binding domain-containing protein 10	0	0	0	0	0	9347300	8931900	9809300
Q9XI36	345	Q9XI36	Q9XI36	K	Methyl-CpG-binding domain-containing protein 10	MBD10	Methyl-CpG-binding domain-containing protein 10	0	0	0	0	0	15023000	11613000	11163000
Q9XI36	354	Q9XI36	Q9XI36	K	Methyl-CpG-binding domain-containing protein 10	MBD10	Methyl-CpG-binding domain-containing protein 10	0	0	0	0	0	22924000	30780000	18562000
Q9XI36	180	Q9XI36	Q9XI36	K	Methyl-CpG-binding domain-containing protein 10	MBD10	Methyl-CpG-binding domain-containing protein 10	0	0	0	0	3845000	0	0	3374500
Q9XI36	156	Q9XI36	Q9XI36	K	Methyl-CpG-binding domain-containing protein 10	MBD10	Methyl-CpG-binding domain-containing protein 10	0	0	0	0	5535900	4172000	7814200	7187400
Q9XI36	266	Q9XI36	Q9XI36	K	Methyl-CpG-binding domain-containing protein 10	MBD10	Methyl-CpG-binding domain-containing protein 10	0	0	0	0	6943800	4058300	5510500	4242800
Q9XI36	261	Q9XI36	Q9XI36	K	Methyl-CpG-binding domain-containing protein 10	MBD10	Methyl-CpG-binding domain-containing protein 10	0	0	0	0	10441000	7638900	0	7716400
Q9XI36	145	Q9XI36	Q9XI36	K	Methyl-CpG-binding domain-containing protein 10	MBD10	Methyl-CpG-binding domain-containing protein 10	0	0	0	0	13841000	10661000	18616000	7944800
Q9XI36	225	Q9XI36	Q9XI36	K	Methyl-CpG-binding domain-containing protein 10	MBD10	Methyl-CpG-binding domain-containing protein 10	0	0	0	0	14768000	8904300	17218000	10981000
Q9XI36	171	Q9XI36	Q9XI36	K	Methyl-CpG-binding domain-containing protein 10	MBD10	Methyl-CpG-binding domain-containing protein 10	0	0	0	0	15456000	10162000	12540000	11455000
Q9XI36	191	Q9XI36	Q9XI36	K	Methyl-CpG-binding domain-containing protein 10	MBD10	Methyl-CpG-binding domain-containing protein 10	0	0	0	0	16440000	10136000	13259000	9232900
Q9XI36	130	Q9XI36	Q9XI36	K	Methyl-CpG-binding domain-containing protein 10	MBD10	Methyl-CpG-binding domain-containing protein 10	0	0	0	0	16635000	11075000	21417000	18902000
Q9XI36	116	Q9XI36	Q9XI36	K	Methyl-CpG-binding domain-containing protein 10	MBD10	Methyl-CpG-binding domain-containing protein 10	0	0	0	0	17025000	8486200	10982000	6002100
Q9XI36	163	Q9XI36	Q9XI36	K	Methyl-CpG-binding domain-containing protein 10	MBD10	Methyl-CpG-binding domain-containing protein 10	0	0	0	0	18529000	7859600	19482000	14448000
Q9XI36	33	Q9XI36	Q9XI36	T	Methyl-CpG-binding domain-containing protein 10	MBD10	Methyl-CpG-binding domain-containing protein 10	0	0	0	0	21170000	0	24356000	17005000
Q9XI36	108	Q9XI36	Q9XI36	K	Methyl-CpG-binding domain-containing protein 10	MBD10	Methyl-CpG-binding domain-containing protein 10	0	0	0	0	22139000	6617000	7246700	4309900
Q9XI36	111	Q9XI36	Q9XI36	K	Methyl-CpG-binding domain-containing protein 10	MBD10	Methyl-CpG-binding domain-containing protein 10	0	0	0	0	22139000	17191000	19106000	14416000
Q9XI36	88	Q9XI36	Q9XI36	T	Methyl-CpG-binding domain-containing protein 10	MBD10	Methyl-CpG-binding domain-containing protein 10	0	0	0	0	24297000	12046000	26945000	21098000
Q9XI36	94	Q9XI36	Q9XI36	K	Methyl-CpG-binding domain-containing protein 10	MBD10	Methyl-CpG-binding domain-containing protein 10	0	0	0	0	27927000	18695000	26900000	21699000
Q9XI36	123	Q9XI36	Q9XI36	K	Methyl-CpG-binding domain-containing protein 10	MBD10	Methyl-CpG-binding domain-containing protein 10	0	0	0	0	35180000	17628000	29330000	23102000
Q9XI36	203	Q9XI36	Q9XI36	K	Methyl-CpG-binding domain-containing protein 10	MBD10	Methyl-CpG-binding domain-containing protein 10	0	0	0	0	38209000	17420000	25336000	18558000
Q9XI36	212	Q9XI36	Q9XI36	K	Methyl-CpG-binding domain-containing protein 10	MBD10	Methyl-CpG-binding domain-containing protein 10	0	0	0	0	39861000	28595000	35628000	30162000
Q9XI36	359	Q9XI36	Q9XI36	K	Methyl-CpG-binding domain-containing protein 10	MBD10	Methyl-CpG-binding domain-containing protein 10	0	0	0	0	43552000	0	0	0
Q9XI36	175	Q9XI36	Q9XI36	K	Methyl-CpG-binding domain-containing protein 10	MBD10	Methyl-CpG-binding domain-containing protein 10	0	0	0	0	52280000	0	28768000	27351000
Q9XI36	242	Q9XI36	Q9XI36	K	Methyl-CpG-binding domain-containing protein 10	MBD10	Methyl-CpG-binding domain-containing protein 10	0	0	0	0	60017000	71845000	73261000	51932000
Q9XI36	32	Q9XI36	Q9XI36	K	Methyl-CpG-binding domain-containing protein 10	MBD10	Methyl-CpG-binding domain-containing protein 10	0	0	0	0	86097000	65450000	87999000	63903000
Q9XI36;Q9LW00	56;56	Q9XI36	Q9XI36	K	Methyl-CpG-binding domain-containing protein 10;Methyl-CpG-binding domain-containing protein 11	MBD10;MBD11	Methyl-CpG-binding domain-containing protein 10;Methyl-CpG-binding domain-containing protein 11	0	0	0	0	17860000	0	19227000	8537100
Q9XI36;Q9LW00	49;49	Q9XI36	Q9XI36	K	Methyl-CpG-binding domain-containing protein 10;Methyl-CpG-binding domain-containing protein 11	MBD10;MBD11	Methyl-CpG-binding domain-containing protein 10;Methyl-CpG-binding domain-containing protein 11	0	0	0	0	175640000	116770000	135180000	109890000
Q9XI42	16	Q9XI42	Q9XI42	K		F9L1.21	F9L1.21 protein	0	0	0	0	8193800	0	0	0
Q9XI42	32	Q9XI42	Q9XI42	K		F9L1.21	F9L1.21 protein	0	0	0	0	9646500	7829100	7680400	5176000
Q9XI42	33	Q9XI42	Q9XI42	K		F9L1.21	F9L1.21 protein	0	0	0	0	30013000	17543000	26904000	22947000
Q9XI42	20	Q9XI42	Q9XI42	K		F9L1.21	F9L1.21 protein	0	0	0	0	59957000	48353000	66365000	49422000
Q9XI42	13	Q9XI42	Q9XI42	K		F9L1.21	F9L1.21 protein	0	0	0	0	78536000	43209000	65517000	43133000
Q9XI42	10	Q9XI42	Q9XI42	K		F9L1.21	F9L1.21 protein	0	0	0	0	107950000	62637000	96875000	64531000
Q9XI42;Q1EBS5	38;38	Q9XI42	Q9XI42	K		F9L1.21;At3g16040	F9L1.21 protein;At3g16040	0	0	0	0	7413700	4758800	0	7366600
Q9XI42;Q1EBS5	41;41	Q9XI42	Q9XI42	K		F9L1.21;At3g16040	F9L1.21 protein;At3g16040	0	0	0	0	7413700	4758800	0	7366600
Q9XI42;Q1EBS5	60;60	Q9XI42	Q9XI42	K		F9L1.21;At3g16040	F9L1.21 protein;At3g16040	45704000	0	0	0	4597000	3825700	4001700	0
Q9XI42;Q1EBS5	50;50	Q9XI42	Q9XI42	K		F9L1.21;At3g16040	F9L1.21 protein;At3g16040	45704000	0	0	0	34097000	16412000	30047000	15188000
Q9XI45	40	Q9XI45	Q9XI45	K		F9L1.18	At1g15230/F9L1_18	0	0	0	0	5916100	4684100	0	2206800
Q9XI45	46	Q9XI45	Q9XI45	K		F9L1.18	At1g15230/F9L1_18	0	0	0	0	5916100	4684100	0	2206800
Q9XI45	94	Q9XI45	Q9XI45	K		F9L1.18	At1g15230/F9L1_18	0	0	0	0	14910000	7949100	10763000	8344700
Q9XI46	112	Q9XI46	Q9XI46	K	Cytochrome c-type biogenesis CcmH-like mitochondrial protein	CCMH	Cytochrome c-type biogenesis CcmH-like mitochondrial protein	0	0	0	0	27432000	28544000	27663000	19005000
Q9XI55	241	Q9XI55	Q9XI55	K		F9L1.8	F9L1.8 protein	0	0	0	0	9571200	0	14994000	0
Q9XI55	218	Q9XI55	Q9XI55	K		F9L1.8	F9L1.8 protein	0	0	0	0	10430000	8712600	0	0
Q9XI55	220	Q9XI55	Q9XI55	K		F9L1.8	F9L1.8 protein	0	0	0	0	23409000	14040000	13053000	11177000
Q9XI82	174	Q9XI82	Q9XI82	K		F7A19.14	F7A19.14 protein	0	0	0	0	11551000	7696600	8408700	5182300
Q9XI93	61	Q9XI93	Q9XI93	K		F7A19.2	Nodulin-related protein 2	0	0	0	0	0	6272000	3376200	5882700
Q9XI93	134	Q9XI93	Q9XI93	K		F7A19.2	Nodulin-related protein 2	0	0	0	0	5107300	6240300	10549000	5882600
Q9XI93	80	Q9XI93	Q9XI93	K		F7A19.2	Nodulin-related protein 2	0	0	0	0	20782000	9266300	27641000	0
Q9XI93	66	Q9XI93	Q9XI93	K		F7A19.2	Nodulin-related protein 2	0	0	0	0	21277000	17593000	20802000	15915000
Q9XI93	96	Q9XI93	Q9XI93	K		F7A19.2	Nodulin-related protein 2	0	0	0	0	22751000	14913000	15885000	12538000
Q9XI93	87	Q9XI93	Q9XI93	K		F7A19.2	Nodulin-related protein 2	0	0	0	0	23974000	8362100	13728000	9783800
Q9XI93	83	Q9XI93	Q9XI93	K		F7A19.2	Nodulin-related protein 2	0	0	0	0	25226000	13476000	20916000	13703000
Q9XIA7	51	Q9XIA7	Q9XIA7	K	Mitochondrial import receptor subunit TOM6 homolog	TOM6	Mitochondrial import receptor subunit TOM6 homolog	0	0	0	0	8601500	13956000	7606300	15173000
Q9XIA7	9	Q9XIA7	Q9XIA7	K	Mitochondrial import receptor subunit TOM6 homolog	TOM6	Mitochondrial import receptor subunit TOM6 homolog	0	0	0	0	31594000	29266000	40997000	24657000
Q9XIA7	12	Q9XIA7	Q9XIA7	K	Mitochondrial import receptor subunit TOM6 homolog	TOM6	Mitochondrial import receptor subunit TOM6 homolog	0	0	0	0	60061000	38038000	57496000	33858000
Q9XIE2	508	Q9XIE2	Q9XIE2	K	ABC transporter G family member 36	ABCG36	ABC transporter G family member 36	0	0	0	0	0	6422500	9449500	6162200
Q9XIE2	918	Q9XIE2	Q9XIE2	K	ABC transporter G family member 36	ABCG36	ABC transporter G family member 36	0	0	0	0	5763300	0	0	5897400
Q9XIE2	60	Q9XIE2	Q9XIE2	K	ABC transporter G family member 36	ABCG36	ABC transporter G family member 36	0	0	0	0	7923200	4699300	7810100	3959200
Q9XIE2	94	Q9XIE2	Q9XIE2	K	ABC transporter G family member 36	ABCG36	ABC transporter G family member 36	0	0	0	0	9122300	9836900	10180000	8191400
Q9XIE2	195	Q9XIE2	Q9XIE2	K	ABC transporter G family member 36	ABCG36	ABC transporter G family member 36	0	0	0	0	10042000	14322000	7797500	6897600
Q9XIE2	983	Q9XIE2	Q9XIE2	K	ABC transporter G family member 36	ABCG36	ABC transporter G family member 36	0	0	0	0	11780000	9777200	2010900	18431000
Q9XIE2	987	Q9XIE2	Q9XIE2	K	ABC transporter G family member 36	ABCG36	ABC transporter G family member 36	0	0	0	0	11780000	9777200	2010900	18431000
Q9XIE2	504	Q9XIE2	Q9XIE2	S	ABC transporter G family member 36	ABCG36	ABC transporter G family member 36	0	0	0	0	17480000	16378000	4962700	11428000
Q9XIE2	515	Q9XIE2	Q9XIE2	K	ABC transporter G family member 36	ABCG36	ABC transporter G family member 36	0	0	0	0	31921000	21941000	44484000	29226000
Q9XIE2;Q7PC86	459;457	Q9XIE2	Q9XIE2	K	ABC transporter G family member 36;ABC transporter G family member 35	ABCG36;ABCG35	ABC transporter G family member 36;ABC transporter G family member 35	0	0	0	0	0	0	14079000	0
Q9XIE2;Q7PC86	1127;1100	Q9XIE2	Q9XIE2	K	ABC transporter G family member 36;ABC transporter G family member 35	ABCG36;ABCG35	ABC transporter G family member 36;ABC transporter G family member 35	0	0	0	0	9004200	0	6059500	0
Q9XIE2;Q7PC86	102;100	Q9XIE2	Q9XIE2	K	ABC transporter G family member 36;ABC transporter G family member 35	ABCG36;ABCG35	ABC transporter G family member 36;ABC transporter G family member 35	0	0	0	0	12264000	10266000	0	8310900
Q9XIE2;Q7PC86	856;829	Q9XIE2	Q9XIE2	K	ABC transporter G family member 36;ABC transporter G family member 35	ABCG36;ABCG35	ABC transporter G family member 36;ABC transporter G family member 35	0	0	0	0	17677000	14108000	14187000	14219000
Q9XIE2;Q7PC86	181;179	Q9XIE2	Q9XIE2	K	ABC transporter G family member 36;ABC transporter G family member 35	ABCG36;ABCG35	ABC transporter G family member 36;ABC transporter G family member 35	0	0	0	0	18022000	10168000	17788000	13839000
Q9XIE2;Q7PC86	188;186	Q9XIE2	Q9XIE2	K	ABC transporter G family member 36;ABC transporter G family member 35	ABCG36;ABCG35	ABC transporter G family member 36;ABC transporter G family member 35	0	0	0	0	22201000	9620100	16345000	11906000
Q9XIE2;Q7PC86	290;288	Q9XIE2	Q9XIE2	K	ABC transporter G family member 36;ABC transporter G family member 35	ABCG36;ABCG35	ABC transporter G family member 36;ABC transporter G family member 35	0	0	0	0	26061000	15739000	25293000	23365000
Q9XIE2;Q7PC86	220;218	Q9XIE2	Q9XIE2	K	ABC transporter G family member 36;ABC transporter G family member 35	ABCG36;ABCG35	ABC transporter G family member 36;ABC transporter G family member 35	0	0	0	0	34923000	24499000	34701000	28873000
Q9XIE2;Q7PC86;Q94A18;Q9M9E1;Q7PC84;Q7PC85;Q7PC88	607;605;583;590;611;582;597	Q9XIE2	Q9XIE2	K	ABC transporter G family member 36;ABC transporter G family member 35;ABC transporter G family member 29;ABC transporter G family member 40;ABC transporter G family member 39;ABC transporter G family member 38;ABC transporter G family member 31	ABCG36;ABCG35;ABCG29;ABCG40;ABCG39;ABCG38;ABCG31	ABC transporter G family member 36;ABC transporter G family member 35;ABC transporter G family member 29;ABC transporter G family member 40;ABC transporter G family member 39;ABC transporter G family member 38;ABC transporter G family member 31	0	0	0	0	16872000	11489000	12274000	11490000
Q9XIE6	151	Q9XIE6	Q9XIE6	K	Phospholipid-transporting ATPase 3	ALA3	Phospholipid-transporting ATPase 3	0	0	0	0	0	7029300	10507000	12072000
Q9XIJ0;Q9ZUC0	111;96	Q9XIJ0;Q9ZUC0	Q9XIJ0	K		At1g10590;F5O8.30	Nucleic acid-binding, OB-fold-like protein;F5O8.30 protein	0	0	0	0	20701000	13337000	14939000	17573000
Q9XIN3	155	Q9XIN3	Q9XIN3	K		At2g27260	At2g27260/F12K2.16	0	0	0	0	0	0	36974000	0
Q9XIN3	156	Q9XIN3	Q9XIN3	K		At2g27260	At2g27260/F12K2.16	0	0	0	0	33782000	0	36974000	22621000
Q9XIP8	210	Q9XIP8	Q9XIP8	K	Protein CDI	CDI	Protein CDI	0	0	0	0	12176000	6826100	10353000	5921900
Q9XIR0	126	Q9XIR0	Q9XIR0	K		F13O11.15	At1g64850/F13O11_15	0	0	0	0	0	0	7077800	4641300
Q9XIR0	30	Q9XIR0	Q9XIR0	K		F13O11.15	At1g64850/F13O11_15	0	0	0	0	20701000	10776000	0	9073400
Q9XIR0	136	Q9XIR0	Q9XIR0	K		F13O11.15	At1g64850/F13O11_15	0	0	0	0	30351000	7285700	23380000	13266000
Q9XJ35	361	Q9XJ35	Q9XJ35	K	ATP-dependent Clp protease proteolytic subunit-related protein 1, chloroplastic	CLPR1	ATP-dependent Clp protease proteolytic subunit-related protein 1, chloroplastic	0	0	0	0	11226000	8638500	11721000	10841000
Q9XJ36	211	Q9XJ36	Q9XJ36	K	ATP-dependent Clp protease proteolytic subunit-related protein 2, chloroplastic	CLPR2	ATP-dependent Clp protease proteolytic subunit-related protein 2, chloroplastic	0	0	0	0	21692000	12323000	17867000	13520000
Q9XJ36	237	Q9XJ36	Q9XJ36	K	ATP-dependent Clp protease proteolytic subunit-related protein 2, chloroplastic	CLPR2	ATP-dependent Clp protease proteolytic subunit-related protein 2, chloroplastic	0	0	0	0	38715000	26888000	28221000	20225000
Q9XQC7	214	Q9XQC7	Q9XQC7	K	GrpE protein homolog	grpE	GrpE protein homolog	0	0	0	0	7565700	6250300	8113600	5278500
Q9XQC7	280	Q9XQC7	Q9XQC7	K	GrpE protein homolog	grpE	GrpE protein homolog	0	0	0	0	35440000	22819000	37685000	30755000
Q9XQC7	151	Q9XQC7	Q9XQC7	K	GrpE protein homolog	grpE	GrpE protein homolog	0	0	0	0	44940000	29132000	35754000	28323000
Q9ZNR6	208	Q9ZNR6	Q9ZNR6	K	Pyridoxal 5'-phosphate synthase-like subunit PDX1.2	PDX12	Pyridoxal 5'-phosphate synthase-like subunit PDX1.2	0	0	0	0	0	0	22586000	0
Q9ZNR6	27	Q9ZNR6	Q9ZNR6	K	Pyridoxal 5'-phosphate synthase-like subunit PDX1.2	PDX12	Pyridoxal 5'-phosphate synthase-like subunit PDX1.2	0	0	0	0	12066000	8282800	0	5115000
Q9ZNR6	209	Q9ZNR6	Q9ZNR6	K	Pyridoxal 5'-phosphate synthase-like subunit PDX1.2	PDX12	Pyridoxal 5'-phosphate synthase-like subunit PDX1.2	0	0	0	0	22950000	20036000	0	15345000
Q9ZNT0	113	Q9ZNT0	Q9ZNT0	K	Protein SUPPRESSOR OF K(+) TRANSPORT GROWTH DEFECT 1	SKD1	Protein SUPPRESSOR OF K(+) TRANSPORT GROWTH DEFECT 1	0	0	0	0	0	0	3259700	0
Q9ZNT0	58	Q9ZNT0	Q9ZNT0	K	Protein SUPPRESSOR OF K(+) TRANSPORT GROWTH DEFECT 1	SKD1	Protein SUPPRESSOR OF K(+) TRANSPORT GROWTH DEFECT 1	0	0	0	0	27247000	11266000	22267000	19523000
Q9ZNT1	143	Q9ZNT1	Q9ZNT1	K	NADH--cytochrome b5 reductase 1	CBR1	NADH--cytochrome b5 reductase 1	0	0	0	0	27704000	17069000	26510000	19630000
Q9ZNT1	147	Q9ZNT1	Q9ZNT1	K	NADH--cytochrome b5 reductase 1	CBR1	NADH--cytochrome b5 reductase 1	0	0	0	0	48540000	45316000	41273000	36443000
Q9ZNT1	140	Q9ZNT1	Q9ZNT1	K	NADH--cytochrome b5 reductase 1	CBR1	NADH--cytochrome b5 reductase 1	0	0	0	0	79627000	39927000	62091000	37892000
Q9ZNT7	57	Q9ZNT7	Q9ZNT7	K	Prohibitin-2, mitochondrial	PHB2	Prohibitin-2, mitochondrial	0	0	0	0	26548000	15685000	27521000	13874000
Q9ZNV8;F4JGC7	131;142	Q9ZNV8	Q9ZNV8	T	Histidine-containing phosphotransfer protein 2	AHP2;At4g04402	Histidine-containing phosphotransfer protein 2;Histidine-containing phosphotransfer protein	0	0	0	0	22731000	0	0	0
Q9ZNV8;F4JGC7	132;143	Q9ZNV8	Q9ZNV8	K	Histidine-containing phosphotransfer protein 2	AHP2;At4g04402	Histidine-containing phosphotransfer protein 2;Histidine-containing phosphotransfer protein	0	0	0	0	22731000	21575000	28425000	16791000
Q9ZP06	93	Q9ZP06	Q9ZP06	K	Malate dehydrogenase 1, mitochondrial		Malate dehydrogenase 1, mitochondrial	0	0	0	0	12574000	11939000	0	16430000
Q9ZP06	314	Q9ZP06	Q9ZP06	S	Malate dehydrogenase 1, mitochondrial		Malate dehydrogenase 1, mitochondrial	0	0	0	0	14021000	14510000	9005300	14326000
Q9ZP06	162	Q9ZP06	Q9ZP06	K	Malate dehydrogenase 1, mitochondrial		Malate dehydrogenase 1, mitochondrial	0	0	0	0	15916000	24649000	36842000	23884000
Q9ZP06	169	Q9ZP06	Q9ZP06	K	Malate dehydrogenase 1, mitochondrial		Malate dehydrogenase 1, mitochondrial	0	0	0	0	26805000	17047000	19262000	14126000
Q9ZP06	329	Q9ZP06	Q9ZP06	K	Malate dehydrogenase 1, mitochondrial		Malate dehydrogenase 1, mitochondrial	0	0	0	0	33732000	46675000	66673000	47621000
Q9ZP06	325	Q9ZP06	Q9ZP06	K	Malate dehydrogenase 1, mitochondrial		Malate dehydrogenase 1, mitochondrial	0	0	0	0	363180000	200290000	367680000	301440000
Q9ZP06	337	Q9ZP06	Q9ZP06	K	Malate dehydrogenase 1, mitochondrial		Malate dehydrogenase 1, mitochondrial	0	0	0	0	376650000	411510000	284140000	403540000
Q9ZP06	318	Q9ZP06	Q9ZP06	K	Malate dehydrogenase 1, mitochondrial		Malate dehydrogenase 1, mitochondrial	0	0	0	0	404190000	385460000	9005300	364830000
Q9ZP06	170	Q9ZP06	Q9ZP06	K	Malate dehydrogenase 1, mitochondrial		Malate dehydrogenase 1, mitochondrial	0	0	0	0	545790000	435940000	500470000	454280000
Q9ZP06	334	Q9ZP06	Q9ZP06	K	Malate dehydrogenase 1, mitochondrial		Malate dehydrogenase 1, mitochondrial	0	0	0	0	2801000000	2565300000	2411300000	1.7887e+09
Q9ZPE7	133	Q9ZPE7	Q9ZPE7	K	Protein EXORDIUM	EXO	Protein EXORDIUM	0	0	0	0	21510000	2744000	20865000	12656000
Q9ZPH2	382	Q9ZPH2	Q9ZPH2	K	Monothiol glutaredoxin-S17	GRXS17	Monothiol glutaredoxin-S17	0	0	0	0	0	7242100	0	20078000
Q9ZPH2	154	Q9ZPH2	Q9ZPH2	K	Monothiol glutaredoxin-S17	GRXS17	Monothiol glutaredoxin-S17	0	0	0	0	9534000	6087000	9905400	4653000
Q9ZPH2	171	Q9ZPH2	Q9ZPH2	K	Monothiol glutaredoxin-S17	GRXS17	Monothiol glutaredoxin-S17	0	0	0	0	10430000	0	9184400	7568000
Q9ZPH2;O65541	85;85	Q9ZPH2	Q9ZPH2	K	Monothiol glutaredoxin-S17	GRXS17;F4D11.220	Monothiol glutaredoxin-S17;Thioredoxin superfamily protein	0	0	0	0	7767000	6774500	11752000	6584600
Q9ZPI1	441	Q9ZPI1	Q9ZPI1	K	Lysine--tRNA ligase		Lysine--tRNA ligase, cytoplasmic	0	0	0	0	5336500	2350300	0	0
Q9ZPQ3	292	Q9ZPQ3	Q9ZPQ3	K	D-aminoacyl-tRNA deacylase	GEK1	D-aminoacyl-tRNA deacylase	0	0	0	0	0	38178000	45979000	32669000
Q9ZPQ3	296	Q9ZPQ3	Q9ZPQ3	K	D-aminoacyl-tRNA deacylase	GEK1	D-aminoacyl-tRNA deacylase	0	0	0	0	0	38178000	45979000	32669000
Q9ZPQ3	289	Q9ZPQ3	Q9ZPQ3	K	D-aminoacyl-tRNA deacylase	GEK1	D-aminoacyl-tRNA deacylase	0	0	0	0	48240000	31337000	43823000	0
Q9ZPQ3	56	Q9ZPQ3	Q9ZPQ3	K	D-aminoacyl-tRNA deacylase	GEK1	D-aminoacyl-tRNA deacylase	0	0	0	0	76560000	63289000	95077000	63706000
Q9ZPS7	423	Q9ZPS7	Q9ZPS7	S	Transmembrane 9 superfamily member 3	TMN3	Transmembrane 9 superfamily member 3	0	0	0	0	0	0	163050000	0
Q9ZPS7	70	Q9ZPS7	Q9ZPS7	K	Transmembrane 9 superfamily member 3	TMN3	Transmembrane 9 superfamily member 3	0	0	0	0	0	8060700	5626000	0
Q9ZPS7	145	Q9ZPS7	Q9ZPS7	K	Transmembrane 9 superfamily member 3	TMN3	Transmembrane 9 superfamily member 3	0	0	0	0	10906000	7750000	10809000	5162700
Q9ZPS7	202	Q9ZPS7	Q9ZPS7	K	Transmembrane 9 superfamily member 3	TMN3	Transmembrane 9 superfamily member 3	0	0	0	0	16383000	16234000	17679000	17054000
Q9ZPS7	210	Q9ZPS7	Q9ZPS7	K	Transmembrane 9 superfamily member 3	TMN3	Transmembrane 9 superfamily member 3	0	0	0	0	24440000	5811300	0	0
Q9ZPS7	43	Q9ZPS7	Q9ZPS7	K	Transmembrane 9 superfamily member 3	TMN3	Transmembrane 9 superfamily member 3	0	0	0	0	33212000	16111000	40781000	13728000
Q9ZPS7	71	Q9ZPS7	Q9ZPS7	K	Transmembrane 9 superfamily member 3	TMN3	Transmembrane 9 superfamily member 3	0	0	0	0	103640000	63473000	72874000	66556000
Q9ZPS7	424	Q9ZPS7	Q9ZPS7	K	Transmembrane 9 superfamily member 3	TMN3	Transmembrane 9 superfamily member 3	0	0	0	0	129430000	71461000	0	98415000
Q9ZPV8	59	Q9ZPV8	Q9ZPV8	K	Phosphopantetheine adenylyltransferase	COAD	Phosphopantetheine adenylyltransferase	0	0	0	0	31892000	25735000	37942000	31590000
Q9ZPY5	62	Q9ZPY5	Q9ZPY5	K		At2g46540	At2g46540/F11C10.23	0	0	0	0	0	13794000	0	0
Q9ZPY5	63	Q9ZPY5	Q9ZPY5	K		At2g46540	At2g46540/F11C10.23	0	0	0	0	25658000	0	23269000	13463000
Q9ZPY5	6	Q9ZPY5	Q9ZPY5	K		At2g46540	At2g46540/F11C10.23	0	0	0	0	78077000	44611000	79392000	61246000
Q9ZPY7	913	Q9ZPY7	Q9ZPY7	K	Exportin-2	CAS	Exportin-2	0	0	0	0	0	0	6253900	0
Q9ZPY7	614	Q9ZPY7	Q9ZPY7	K	Exportin-2	CAS	Exportin-2	0	0	0	0	0	0	8910600	0
Q9ZPY7	783	Q9ZPY7	Q9ZPY7	K	Exportin-2	CAS	Exportin-2	0	0	0	0	0	2511400	2646000	2651300
Q9ZPY7	784	Q9ZPY7	Q9ZPY7	K	Exportin-2	CAS	Exportin-2	0	0	0	0	0	2511400	2646000	2651300
Q9ZPY7	95	Q9ZPY7	Q9ZPY7	K	Exportin-2	CAS	Exportin-2	0	0	0	0	2462100	0	0	0
Q9ZPY7	96	Q9ZPY7	Q9ZPY7	T	Exportin-2	CAS	Exportin-2	0	0	0	0	2462100	0	5244800	0
Q9ZPY7	914	Q9ZPY7	Q9ZPY7	K	Exportin-2	CAS	Exportin-2	0	0	0	0	16246000	5565200	6253900	6415400
Q9ZPY7	68	Q9ZPY7	Q9ZPY7	K	Exportin-2	CAS	Exportin-2	0	0	0	0	16337000	7073300	8072300	6780300
Q9ZPY7	165	Q9ZPY7	Q9ZPY7	K	Exportin-2	CAS	Exportin-2	0	0	0	0	36404000	33136000	0	29340000
Q9ZPY7	432	Q9ZPY7	Q9ZPY7	K	Exportin-2	CAS	Exportin-2	0	0	0	0	49614000	0	33071000	0
Q9ZPY7	252	Q9ZPY7	Q9ZPY7	K	Exportin-2	CAS	Exportin-2	0	0	0	0	50088000	13994000	32311000	13026000
Q9ZPY7	907	Q9ZPY7	Q9ZPY7	K	Exportin-2	CAS	Exportin-2	0	0	0	0	54119000	22407000	56045000	31619000
Q9ZPY7	91	Q9ZPY7	Q9ZPY7	K	Exportin-2	CAS	Exportin-2	0	0	0	0	57369000	16203000	31213000	0
Q9ZPY7	485	Q9ZPY7	Q9ZPY7	K	Exportin-2	CAS	Exportin-2	0	0	0	0	66177000	38232000	54588000	35663000
Q9ZPY7	501	Q9ZPY7	Q9ZPY7	K	Exportin-2	CAS	Exportin-2	0	0	0	0	78629000	50168000	69055000	43841000
Q9ZPY7	718	Q9ZPY7	Q9ZPY7	K	Exportin-2	CAS	Exportin-2	0	0	0	0	80714000	48021000	94065000	75429000
Q9ZPY7	869	Q9ZPY7	Q9ZPY7	K	Exportin-2	CAS	Exportin-2	0	0	0	0	83322000	53773000	62780000	60291000
Q9ZPY7	490	Q9ZPY7	Q9ZPY7	K	Exportin-2	CAS	Exportin-2	0	0	0	0	101740000	82495000	84789000	99803000
Q9ZPY7	122	Q9ZPY7	Q9ZPY7	K	Exportin-2	CAS	Exportin-2	0	0	0	0	108490000	58958000	119700000	77093000
Q9ZPY7	537	Q9ZPY7	Q9ZPY7	K	Exportin-2	CAS	Exportin-2	0	0	0	0	109420000	64560000	106990000	76306000
Q9ZPZ4;Q9FXB0;Q9FGY5	97;97;103	Q9ZPZ4	Q9ZPZ4	K		T31J12.3;F25P12.97;At5g49600	T31J12.3 protein;At1g56580/F25P12_18;Similarity to unknown protein	0	0	0	0	45900000	28818000	16413000	23158000
Q9ZQ19	86	Q9ZQ19	Q9ZQ19	K	Replication protein A 32 kDa subunit A	RPA2A	Replication protein A 32 kDa subunit A	0	0	0	0	15154000	9656000	12540000	9960500
Q9ZQ19	214	Q9ZQ19	Q9ZQ19	K	Replication protein A 32 kDa subunit A	RPA2A	Replication protein A 32 kDa subunit A	0	0	0	0	38004000	29127000	32163000	27697000
Q9ZQ19	132	Q9ZQ19	Q9ZQ19	K	Replication protein A 32 kDa subunit A	RPA2A	Replication protein A 32 kDa subunit A	0	0	0	0	56902000	27236000	41043000	21007000
Q9ZQ19	251	Q9ZQ19	Q9ZQ19	K	Replication protein A 32 kDa subunit A	RPA2A	Replication protein A 32 kDa subunit A	0	0	0	0	232660000	162600000	237270000	167860000
Q9ZQ26	242	Q9ZQ26	Q9ZQ26	K		At2g24420	AT2G24420 protein	0	0	0	0	0	7344900	9238500	0
Q9ZQ26	191	Q9ZQ26	Q9ZQ26	K		At2g24420	AT2G24420 protein	0	0	0	0	2390400	1070500	985520	739040
Q9ZQ47	580	Q9ZQ47	Q9ZQ47	K	Glycine-rich domain-containing protein 1	GRDP1	Glycine-rich domain-containing protein 1	0	0	0	0	24564000	24625000	33060000	35670000
Q9ZQ80	89	Q9ZQ80	Q9ZQ80	K		NRP1	Nodulin-related protein 1	0	0	0	0	0	0	5489900	0
Q9ZQ87	317	Q9ZQ87	Q9ZQ87	T		At2g03510	Expressed protein	0	0	0	0	0	6342500	7411500	0
Q9ZQ87	69	Q9ZQ87	Q9ZQ87	T		At2g03510	Expressed protein	0	0	0	0	10958000	8542700	12592000	0
Q9ZQ87	223	Q9ZQ87	Q9ZQ87	K		At2g03510	Expressed protein	0	0	0	0	11758000	9498200	14485000	8764100
Q9ZQ87	235	Q9ZQ87	Q9ZQ87	K		At2g03510	Expressed protein	0	0	0	0	17262000	11765000	10057000	9256900
Q9ZQ87	318	Q9ZQ87	Q9ZQ87	K		At2g03510	Expressed protein	0	0	0	0	20194000	0	13767000	10521000
Q9ZQ87	308	Q9ZQ87	Q9ZQ87	K		At2g03510	Expressed protein	0	0	0	0	31552000	31608000	30597000	30888000
Q9ZQE5	453	Q9ZQE5	Q9ZQE5	K	Pentatricopeptide repeat-containing protein At2g15690	PCMP-H66	Pentatricopeptide repeat-containing protein At2g15690, mitochondrial	0	0	0	0	13680000	8931300	9757100	7701300
Q9ZQE5	222	Q9ZQE5	Q9ZQE5	K	Pentatricopeptide repeat-containing protein At2g15690	PCMP-H66	Pentatricopeptide repeat-containing protein At2g15690, mitochondrial	0	0	0	0	28939000	10769000	21933000	10215000
Q9ZQE5	551	Q9ZQE5	Q9ZQE5	K	Pentatricopeptide repeat-containing protein At2g15690	PCMP-H66	Pentatricopeptide repeat-containing protein At2g15690, mitochondrial	0	0	0	0	37552000	0	20803000	13999000
Q9ZQE5	484	Q9ZQE5	Q9ZQE5	K	Pentatricopeptide repeat-containing protein At2g15690	PCMP-H66	Pentatricopeptide repeat-containing protein At2g15690, mitochondrial	0	0	0	0	41730000	27253000	40686000	29136000
Q9ZQH0	78	Q9ZQH0	Q9ZQH0	S	Dephospho-CoA kinase	COAE	Dephospho-CoA kinase	0	0	0	0	0	4985200	6154000	4980300
Q9ZQH3	299	Q9ZQH3	Q9ZQH3	K			Protein transport protein SEC23 D	0	0	0	0	0	3119600	8023100	4758700
Q9ZQQ1	236	Q9ZQQ1	Q9ZQQ1	K		At2g35790	Expressed protein	0	0	0	0	20727000	24287000	18884000	15634000
Q9ZQX4	41	Q9ZQX4	Q9ZQX4	T	V-type proton ATPase subunit F	VHA-F	V-type proton ATPase subunit F	0	0	0	0	0	12173000	0	0
Q9ZQX4	60	Q9ZQX4	Q9ZQX4	K	V-type proton ATPase subunit F	VHA-F	V-type proton ATPase subunit F	0	0	0	0	8849300	4079600	0	8699500
Q9ZQX4	40	Q9ZQX4	Q9ZQX4	K	V-type proton ATPase subunit F	VHA-F	V-type proton ATPase subunit F	0	0	0	0	20274000	12173000	17285000	12690000
Q9ZQY6;O04376;O04375;Q8RW96;Q9LVE2	218;229;229;239;260	Q9ZQY6	Q9ZQY6	K	Serine/threonine protein phosphatase 2A 55 kDa regulatory subunit B' delta isoform;Serine/threonine protein phosphatase 2A 57 kDa regulatory subunit B' beta isoform;Serine/threonine protein phosphatase 2A 57 kDa regulatory subunit B' alpha isoform;Serine/threonine protein phosphatase 2A 59 kDa regulatory subunit B' gamma isoform;Serine/threonine protein phosphatase 2A 59 kDa regulatory subunit B' zeta isoform	B'DELTA;B'BETA;B'ALPHA;B'GAMMA;B'ZETA	Serine/threonine protein phosphatase 2A 55 kDa regulatory subunit B' delta isoform;Serine/threonine protein phosphatase 2A 57 kDa regulatory subunit B' beta isoform;Serine/threonine protein phosphatase 2A 57 kDa regulatory subunit B' alpha isoform;Serine/t	0	0	0	0	4996100	0	0	4153700
Q9ZRD6	104	Q9ZRD6	Q9ZRD6	K	VAMP-like protein YKT61	YKT61	VAMP-like protein YKT61	0	0	0	0	0	0	7324600	8127400
Q9ZRD6	190	Q9ZRD6	Q9ZRD6	K	VAMP-like protein YKT61	YKT61	VAMP-like protein YKT61	0	0	0	0	9131800	0	3725900	0
Q9ZRD6	39	Q9ZRD6	Q9ZRD6	K	VAMP-like protein YKT61	YKT61	VAMP-like protein YKT61	0	0	0	0	69993000	66354000	80937000	87345000
Q9ZRD6;Q9LVM9	167;167	Q9ZRD6	Q9ZRD6	K	VAMP-like protein YKT61;VAMP-like protein YKT62	YKT61;YKT62	VAMP-like protein YKT61;VAMP-like protein YKT62	0	0	0	0	0	0	33716000	0
Q9ZRD6;Q9LVM9	2;2	Q9ZRD6	Q9ZRD6	K	VAMP-like protein YKT61;VAMP-like protein YKT62	YKT61;YKT62	VAMP-like protein YKT61;VAMP-like protein YKT62	0	0	0	0	8967100	7417500	10938000	20999000
Q9ZRE2	171	Q9ZRE2	Q9ZRE2	K	Ras-related protein RABD1	RABD1	Ras-related protein RABD1	0	0	0	0	0	3486800	0	0
Q9ZRE2	58	Q9ZRE2	Q9ZRE2	K	Ras-related protein RABD1	RABD1	Ras-related protein RABD1	0	0	0	0	338170000	243430000	325960000	295510000
Q9ZRW8	125	Q9ZRW8	Q9ZRW8	K	Glutathione S-transferase U19	GSTU19	Glutathione S-transferase U19	0	0	0	0	0	52380000	0	50639000
Q9ZRW8	107	Q9ZRW8	Q9ZRW8	Y	Glutathione S-transferase U19	GSTU19	Glutathione S-transferase U19	0	0	0	0	32430000	31805000	26987000	32459000
Q9ZRW8	181	Q9ZRW8	Q9ZRW8	K	Glutathione S-transferase U19	GSTU19	Glutathione S-transferase U19	0	0	0	0	50188000	31463000	40995000	40805000
Q9ZRW8	117	Q9ZRW8	Q9ZRW8	K	Glutathione S-transferase U19	GSTU19	Glutathione S-transferase U19	0	0	0	0	170890000	89048000	142820000	89773000
Q9ZRW8	126	Q9ZRW8	Q9ZRW8	K	Glutathione S-transferase U19	GSTU19	Glutathione S-transferase U19	0	0	0	0	190780000	133850000	182070000	156230000
Q9ZRW8	197	Q9ZRW8	Q9ZRW8	K	Glutathione S-transferase U19	GSTU19	Glutathione S-transferase U19	0	0	0	0	365720000	292410000	329620000	241090000
Q9ZRW8	105	Q9ZRW8	Q9ZRW8	K	Glutathione S-transferase U19	GSTU19	Glutathione S-transferase U19	0	0	0	0	451000000	231740000	318520000	219610000
Q9ZRW8	187	Q9ZRW8	Q9ZRW8	K	Glutathione S-transferase U19	GSTU19	Glutathione S-transferase U19	0	0	0	0	454530000	333300000	446670000	341590000
Q9ZRW8	204	Q9ZRW8	Q9ZRW8	K	Glutathione S-transferase U19	GSTU19	Glutathione S-transferase U19	0	0	0	0	926760000	684380000	862860000	674980000
Q9ZRW8;Q9M9F1	53;53	Q9ZRW8	Q9ZRW8	K	Glutathione S-transferase U19;Glutathione S-transferase U23	GSTU19;GSTU23	Glutathione S-transferase U19;Glutathione S-transferase U23	0	0	0	0	129800000	99094000	136140000	106150000
Q9ZRW8;Q9M9F1	52;52	Q9ZRW8	Q9ZRW8	K	Glutathione S-transferase U19;Glutathione S-transferase U23	GSTU19;GSTU23	Glutathione S-transferase U19;Glutathione S-transferase U23	0	0	0	0	311390000	212670000	271980000	0
Q9ZRW8;Q9M9F1	40;40	Q9ZRW8	Q9ZRW8	K	Glutathione S-transferase U19;Glutathione S-transferase U23	GSTU19;GSTU23	Glutathione S-transferase U19;Glutathione S-transferase U23	0	0	0	0	376060000	218760000	337850000	220960000
Q9ZS97	487	Q9ZS97	Q9ZS97	K	UPF0051 protein ABCI8, chloroplastic	ABCI8	UPF0051 protein ABCI8, chloroplastic	0	0	0	0	6645300	3334300	3100500	0
Q9ZS97;Q3E8H7	140;121	Q9ZS97	Q9ZS97	K	UPF0051 protein ABCI8, chloroplastic;Putative UPF0051 protein ABCI9	ABCI8;ABCI9	UPF0051 protein ABCI8, chloroplastic;Putative UPF0051 protein ABCI9	0	0	0	0	16221000	8789000	14459000	9238800
Q9ZSD4	55	Q9ZSD4	Q9ZSD4	K	Syntaxin-121	SYP121	Syntaxin-121	0	0	0	0	11468000	9455400	10752000	0
Q9ZSK1	320	Q9ZSK1	Q9ZSK1	K	Tocopherol O-methyltransferase, chloroplastic	VTE4	Tocopherol O-methyltransferase, chloroplastic	0	0	0	0	22705000	11329000	8818500	13218000
Q9ZSK3	37	Q9ZSK3	Q9ZSK3	K	Actin-depolymerizing factor 4	ADF4	Actin-depolymerizing factor 4	0	0	0	0	9280200	0	7733600	8455700
Q9ZSK3	39	Q9ZSK3	Q9ZSK3	K	Actin-depolymerizing factor 4	ADF4	Actin-depolymerizing factor 4	0	0	0	0	69185000	0	51407000	37615000
Q9ZSK4	135	Q9ZSK4	Q9ZSK4	K	Actin-depolymerizing factor 3	ADF3	Actin-depolymerizing factor 3	0	0	0	0	29703000	0	21949000	29399000
Q9ZSK4	24	Q9ZSK4	Q9ZSK4	K	Actin-depolymerizing factor 3	ADF3	Actin-depolymerizing factor 3	0	0	0	0	48350000	193350000	246380000	28725000
Q9ZSK4	33	Q9ZSK4	Q9ZSK4	K	Actin-depolymerizing factor 3	ADF3	Actin-depolymerizing factor 3	0	0	0	0	151330000	95454000	119380000	122330000
Q9ZSK4	22	Q9ZSK4	Q9ZSK4	K	Actin-depolymerizing factor 3	ADF3	Actin-depolymerizing factor 3	0	0	0	0	289840000	28804000	45137000	176180000
Q9ZSK4	39	Q9ZSK4	Q9ZSK4	K	Actin-depolymerizing factor 3	ADF3	Actin-depolymerizing factor 3	0	0	0	0	408500000	226210000	408670000	288410000
Q9ZSS6	54	Q9ZSS6	Q9ZSS6	K	Threonine dehydratase biosynthetic, chloroplastic	OMR1	Threonine dehydratase biosynthetic, chloroplastic	0	0	0	0	0	0	5000600	0
Q9ZSS6	61	Q9ZSS6	Q9ZSS6	K	Threonine dehydratase biosynthetic, chloroplastic	OMR1	Threonine dehydratase biosynthetic, chloroplastic	0	0	0	0	10530000	0	5063000	0
Q9ZSS6	117	Q9ZSS6	Q9ZSS6	K	Threonine dehydratase biosynthetic, chloroplastic	OMR1	Threonine dehydratase biosynthetic, chloroplastic	0	0	0	0	46270000	31271000	38512000	46064000
Q9ZST4	128	Q9ZST4	Q9ZST4	K	Nitrogen regulatory protein P-II homolog	GLB1	Nitrogen regulatory protein P-II homolog	0	0	0	0	18199000	8962000	11792000	0
Q9ZST4	164	Q9ZST4	Q9ZST4	K	Nitrogen regulatory protein P-II homolog	GLB1	Nitrogen regulatory protein P-II homolog	0	0	0	0	125830000	61598000	91643000	65615000
Q9ZSY2	34	Q9ZSY2	Q9ZSY2	K	Chaperone protein dnaJ 15	ATJ15	Chaperone protein dnaJ 15	0	0	0	0	7425000	3282700	4831900	3374700
Q9ZT91	295	Q9ZT91	Q9ZT91	K	Elongation factor Tu, mitochondrial	TUFA	Elongation factor Tu, mitochondrial	0	0	0	0	0	12278000	10333000	20188000
Q9ZT91	65	Q9ZT91	Q9ZT91	K	Elongation factor Tu, mitochondrial	TUFA	Elongation factor Tu, mitochondrial	0	0	0	0	0	21720000	0	22160000
Q9ZT91	113	Q9ZT91	Q9ZT91	K	Elongation factor Tu, mitochondrial	TUFA	Elongation factor Tu, mitochondrial	0	0	0	0	24780000	20142000	40997000	24914000
Q9ZT91	172	Q9ZT91	Q9ZT91	K	Elongation factor Tu, mitochondrial	TUFA	Elongation factor Tu, mitochondrial	0	0	0	0	30522000	0	16054000	0
Q9ZT91	374	Q9ZT91	Q9ZT91	K	Elongation factor Tu, mitochondrial	TUFA	Elongation factor Tu, mitochondrial	0	0	0	0	32018000	20975000	29486000	20395000
Q9ZT91	129	Q9ZT91	Q9ZT91	K	Elongation factor Tu, mitochondrial	TUFA	Elongation factor Tu, mitochondrial	0	0	0	0	32343000	29220000	48270000	48420000
Q9ZT91	313	Q9ZT91	Q9ZT91	K	Elongation factor Tu, mitochondrial	TUFA	Elongation factor Tu, mitochondrial	0	0	0	0	43408000	53705000	64425000	59249000
Q9ZT91	323	Q9ZT91	Q9ZT91	K	Elongation factor Tu, mitochondrial	TUFA	Elongation factor Tu, mitochondrial	0	0	0	0	52135000	75046000	81377000	76851000
Q9ZT91	248	Q9ZT91	Q9ZT91	K	Elongation factor Tu, mitochondrial	TUFA	Elongation factor Tu, mitochondrial	0	0	0	0	87782000	71019000	90529000	75457000
Q9ZT91	107	Q9ZT91	Q9ZT91	K	Elongation factor Tu, mitochondrial	TUFA	Elongation factor Tu, mitochondrial	0	0	0	0	109720000	85364000	81799000	80919000
Q9ZT91	401	Q9ZT91	Q9ZT91	K	Elongation factor Tu, mitochondrial	TUFA	Elongation factor Tu, mitochondrial	0	0	0	0	110730000	80957000	106900000	76544000
Q9ZT91	98	Q9ZT91	Q9ZT91	K	Elongation factor Tu, mitochondrial	TUFA	Elongation factor Tu, mitochondrial	0	0	0	0	156640000	107090000	152710000	131420000
Q9ZT91	450	Q9ZT91	Q9ZT91	S	Elongation factor Tu, mitochondrial	TUFA	Elongation factor Tu, mitochondrial	0	0	0	0	185380000	0	0	131430000
Q9ZT91	112	Q9ZT91	Q9ZT91	K	Elongation factor Tu, mitochondrial	TUFA	Elongation factor Tu, mitochondrial	0	0	0	0	186670000	121490000	0	125270000
Q9ZT91	89	Q9ZT91	Q9ZT91	K	Elongation factor Tu, mitochondrial	TUFA	Elongation factor Tu, mitochondrial	0	0	0	0	190630000	78690000	147030000	129910000
Q9ZT91	266	Q9ZT91	Q9ZT91	K	Elongation factor Tu, mitochondrial	TUFA	Elongation factor Tu, mitochondrial	0	0	0	0	197590000	149640000	167030000	129730000
Q9ZT91	96	Q9ZT91	Q9ZT91	K	Elongation factor Tu, mitochondrial	TUFA	Elongation factor Tu, mitochondrial	0	0	0	0	271640000	167470000	199090000	155110000
Q9ZT91	217	Q9ZT91	Q9ZT91	K	Elongation factor Tu, mitochondrial	TUFA	Elongation factor Tu, mitochondrial	0	0	0	0	321370000	298910000	289200000	258550000
Q9ZT91	324	Q9ZT91	Q9ZT91	K	Elongation factor Tu, mitochondrial	TUFA	Elongation factor Tu, mitochondrial	0	0	0	0	485030000	333900000	419580000	381310000
Q9ZT91	451	Q9ZT91	Q9ZT91	K	Elongation factor Tu, mitochondrial	TUFA	Elongation factor Tu, mitochondrial	3647700	0	0	0	185380000	0	142440000	0
Q9ZTW3;P47192	133;133	Q9ZTW3	Q9ZTW3	K	Vesicle-associated membrane protein 721;Vesicle-associated membrane protein 722	VAMP721;VAMP722	Vesicle-associated membrane protein 721;Vesicle-associated membrane protein 722	0	0	0	0	12989000	7286000	11490000	9505100
Q9ZTW3;P47192	93;93	Q9ZTW3	Q9ZTW3	Y	Vesicle-associated membrane protein 721;Vesicle-associated membrane protein 722	VAMP721;VAMP722	Vesicle-associated membrane protein 721;Vesicle-associated membrane protein 722	0	0	0	0	20520000	0	12042000	7552600
Q9ZTW3;P47192	97;97	Q9ZTW3	Q9ZTW3	K	Vesicle-associated membrane protein 721;Vesicle-associated membrane protein 722	VAMP721;VAMP722	Vesicle-associated membrane protein 721;Vesicle-associated membrane protein 722	0	0	0	0	20520000	8274700	12042000	7552600
Q9ZTW3;P47192	108;108	Q9ZTW3	Q9ZTW3	K	Vesicle-associated membrane protein 721;Vesicle-associated membrane protein 722	VAMP721;VAMP722	Vesicle-associated membrane protein 721;Vesicle-associated membrane protein 722	0	0	0	0	39804000	29368000	39873000	24896000
Q9ZTW3;P47192;O23429	142;142;143	Q9ZTW3	Q9ZTW3	K	Vesicle-associated membrane protein 721;Vesicle-associated membrane protein 722;Vesicle-associated membrane protein 724	VAMP721;VAMP722;VAMP724	Vesicle-associated membrane protein 721;Vesicle-associated membrane protein 722;Vesicle-associated membrane protein 724	0	0	0	0	17593000	11453000	16086000	12031000
Q9ZTW3;P47192;O23429	135;135;136	Q9ZTW3	Q9ZTW3	K	Vesicle-associated membrane protein 721;Vesicle-associated membrane protein 722;Vesicle-associated membrane protein 724	VAMP721;VAMP722;VAMP724	Vesicle-associated membrane protein 721;Vesicle-associated membrane protein 722;Vesicle-associated membrane protein 724	0	0	0	0	107060000	7286000	89732000	9505100
Q9ZTW3;P47192;Q9MAS5;O48850	151;151;151;216	Q9ZTW3	Q9ZTW3	K	Vesicle-associated membrane protein 721;Vesicle-associated membrane protein 722;Putative vesicle-associated membrane protein 726;Vesicle-associated membrane protein 725	VAMP721;VAMP722;VAMP726;VAMP725	Vesicle-associated membrane protein 721;Vesicle-associated membrane protein 722;Putative vesicle-associated membrane protein 726;Vesicle-associated membrane protein 725	0	0	0	0	45176000	28054000	27013000	19917000
Q9ZTW3;P47192;Q9MAS5;O48850	165;165;165;230	Q9ZTW3	Q9ZTW3	K	Vesicle-associated membrane protein 721;Vesicle-associated membrane protein 722;Putative vesicle-associated membrane protein 726;Vesicle-associated membrane protein 725	VAMP721;VAMP722;VAMP726;VAMP725	Vesicle-associated membrane protein 721;Vesicle-associated membrane protein 722;Putative vesicle-associated membrane protein 726;Vesicle-associated membrane protein 725	0	0	0	0	55092000	33764000	54261000	43616000
Q9ZTW3;P47192;Q9MAS5;O48850	113;113;113;178	Q9ZTW3	Q9ZTW3	K	Vesicle-associated membrane protein 721;Vesicle-associated membrane protein 722;Putative vesicle-associated membrane protein 726;Vesicle-associated membrane protein 725	VAMP721;VAMP722;VAMP726;VAMP725	Vesicle-associated membrane protein 721;Vesicle-associated membrane protein 722;Putative vesicle-associated membrane protein 726;Vesicle-associated membrane protein 725	0	0	0	0	57960000	50188000	54178000	38269000
Q9ZTZ7	153	Q9ZTZ7	Q9ZTZ7	K	K(+) efflux antiporter 1, chloroplastic	KEA1	K(+) efflux antiporter 1, chloroplastic	0	0	0	0	0	4255000	5356200	3489700
Q9ZU25	479	Q9ZU25	Q9ZU25	K	Probable mitochondrial-processing peptidase subunit alpha-1		Probable mitochondrial-processing peptidase subunit alpha-1, mitochondrial	0	0	0	0	0	11868000	0	0
Q9ZU25	478	Q9ZU25	Q9ZU25	S	Probable mitochondrial-processing peptidase subunit alpha-1		Probable mitochondrial-processing peptidase subunit alpha-1, mitochondrial	0	0	0	0	0	11868000	0	0
Q9ZU25	401	Q9ZU25	Q9ZU25	K	Probable mitochondrial-processing peptidase subunit alpha-1		Probable mitochondrial-processing peptidase subunit alpha-1, mitochondrial	0	0	0	0	0	16279000	0	20620000
Q9ZU25	452	Q9ZU25	Q9ZU25	K	Probable mitochondrial-processing peptidase subunit alpha-1		Probable mitochondrial-processing peptidase subunit alpha-1, mitochondrial	0	0	0	0	0	60927000	0	0
Q9ZU25	223	Q9ZU25	Q9ZU25	S	Probable mitochondrial-processing peptidase subunit alpha-1		Probable mitochondrial-processing peptidase subunit alpha-1, mitochondrial	0	0	0	0	12395000	0	7997300	0
Q9ZU25	475	Q9ZU25	Q9ZU25	K	Probable mitochondrial-processing peptidase subunit alpha-1		Probable mitochondrial-processing peptidase subunit alpha-1, mitochondrial	0	0	0	0	12889000	6487900	20882000	10754000
Q9ZU25	76	Q9ZU25	Q9ZU25	S	Probable mitochondrial-processing peptidase subunit alpha-1		Probable mitochondrial-processing peptidase subunit alpha-1, mitochondrial	0	0	0	0	21019000	21514000	0	0
Q9ZU25	77	Q9ZU25	Q9ZU25	K	Probable mitochondrial-processing peptidase subunit alpha-1		Probable mitochondrial-processing peptidase subunit alpha-1, mitochondrial	0	0	0	0	21019000	21514000	27255000	22326000
Q9ZU25	459	Q9ZU25	Q9ZU25	K	Probable mitochondrial-processing peptidase subunit alpha-1		Probable mitochondrial-processing peptidase subunit alpha-1, mitochondrial	0	0	0	0	26796000	0	0	0
Q9ZU25	467	Q9ZU25	Q9ZU25	K	Probable mitochondrial-processing peptidase subunit alpha-1		Probable mitochondrial-processing peptidase subunit alpha-1, mitochondrial	0	0	0	0	27546000	0	0	27769000
Q9ZU25	72	Q9ZU25	Q9ZU25	K	Probable mitochondrial-processing peptidase subunit alpha-1		Probable mitochondrial-processing peptidase subunit alpha-1, mitochondrial	0	0	0	0	28355000	0	0	0
Q9ZU25	199	Q9ZU25	Q9ZU25	K	Probable mitochondrial-processing peptidase subunit alpha-1		Probable mitochondrial-processing peptidase subunit alpha-1, mitochondrial	0	0	0	0	50070000	48259000	55092000	70608000
Q9ZU25	410	Q9ZU25	Q9ZU25	K	Probable mitochondrial-processing peptidase subunit alpha-1		Probable mitochondrial-processing peptidase subunit alpha-1, mitochondrial	0	0	0	0	59228000	52753000	46235000	47267000
Q9ZU25	404	Q9ZU25	Q9ZU25	K	Probable mitochondrial-processing peptidase subunit alpha-1		Probable mitochondrial-processing peptidase subunit alpha-1, mitochondrial	0	0	0	0	73342000	5660500	49322000	31427000
Q9ZU25	501	Q9ZU25	Q9ZU25	K	Probable mitochondrial-processing peptidase subunit alpha-1		Probable mitochondrial-processing peptidase subunit alpha-1, mitochondrial	0	0	0	0	224290000	149000000	210970000	0
Q9ZU32	224	Q9ZU32	Q9ZU32	Y	Nicotinate-nucleotide pyrophosphorylase [carboxylating], chloroplastic	QPT	Nicotinate-nucleotide pyrophosphorylase [carboxylating], chloroplastic	0	0	0	0	11158000	11793000	15985000	17761000
Q9ZU32	182	Q9ZU32	Q9ZU32	K	Nicotinate-nucleotide pyrophosphorylase [carboxylating], chloroplastic	QPT	Nicotinate-nucleotide pyrophosphorylase [carboxylating], chloroplastic	0	0	0	0	51680000	44162000	45667000	46418000
Q9ZU48	170	Q9ZU48	Q9ZU48	K		At2g01190	Expressed protein	0	0	0	0	0	0	7920900	7231500
Q9ZU48	381	Q9ZU48	Q9ZU48	Y		At2g01190	Expressed protein	0	0	0	0	9334200	10810000	11468000	8175500
Q9ZU52	139	Q9ZU52	Q9ZU52	K	Probable fructose-bisphosphate aldolase 3, chloroplastic	FBA3	Fructose-bisphosphate aldolase 3, chloroplastic	0	0	0	0	0	0	51881000	0
Q9ZU52	382	Q9ZU52	Q9ZU52	K	Probable fructose-bisphosphate aldolase 3, chloroplastic	FBA3	Fructose-bisphosphate aldolase 3, chloroplastic	0	0	0	0	0	8715100	15986000	11274000
Q9ZU52	345	Q9ZU52	Q9ZU52	K	Probable fructose-bisphosphate aldolase 3, chloroplastic	FBA3	Fructose-bisphosphate aldolase 3, chloroplastic	0	0	0	0	6727400	6909800	7392400	0
Q9ZU52	74	Q9ZU52	Q9ZU52	K	Probable fructose-bisphosphate aldolase 3, chloroplastic	FBA3	Fructose-bisphosphate aldolase 3, chloroplastic	0	0	0	0	10684000	5416300	0	0
Q9ZU52	273	Q9ZU52	Q9ZU52	K	Probable fructose-bisphosphate aldolase 3, chloroplastic	FBA3	Fructose-bisphosphate aldolase 3, chloroplastic	0	0	0	0	25276000	11986000	18833000	12833000
Q9ZU52	288	Q9ZU52	Q9ZU52	K	Probable fructose-bisphosphate aldolase 3, chloroplastic	FBA3	Fructose-bisphosphate aldolase 3, chloroplastic	0	0	0	0	30680000	14631000	19876000	18144000
Q9ZU52	171	Q9ZU52	Q9ZU52	K	Probable fructose-bisphosphate aldolase 3, chloroplastic	FBA3	Fructose-bisphosphate aldolase 3, chloroplastic	0	0	0	0	40258000	19439000	25517000	14637000
Q9ZU52	370	Q9ZU52	Q9ZU52	K	Probable fructose-bisphosphate aldolase 3, chloroplastic	FBA3	Fructose-bisphosphate aldolase 3, chloroplastic	0	0	0	0	47758000	43288000	48806000	34191000
Q9ZU52	142	Q9ZU52	Q9ZU52	K	Probable fructose-bisphosphate aldolase 3, chloroplastic	FBA3	Fructose-bisphosphate aldolase 3, chloroplastic	0	0	0	0	49754000	38480000	0	43242000
Q9ZU52	53	Q9ZU52	Q9ZU52	K	Probable fructose-bisphosphate aldolase 3, chloroplastic	FBA3	Fructose-bisphosphate aldolase 3, chloroplastic	0	0	0	0	53471000	0	46822000	0
Q9ZU52	348	Q9ZU52	Q9ZU52	K	Probable fructose-bisphosphate aldolase 3, chloroplastic	FBA3	Fructose-bisphosphate aldolase 3, chloroplastic	0	0	0	0	63830000	26511000	49900000	18404000
Q9ZU52	354	Q9ZU52	Q9ZU52	K	Probable fructose-bisphosphate aldolase 3, chloroplastic	FBA3	Fructose-bisphosphate aldolase 3, chloroplastic	0	0	0	0	86817000	54922000	88324000	61974000
Q9ZU93	327	Q9ZU93	Q9ZU93	K	Plant UBX domain-containing protein 2	PUX2	Plant UBX domain-containing protein 2	0	0	0	0	0	6576300	10211000	11156000
Q9ZUA0	197	Q9ZUA0	Q9ZUA0	K	Dolichyl-diphosphooligosaccharide--protein glycosyltransferase subunit 1B	OST1B	Dolichyl-diphosphooligosaccharide--protein glycosyltransferase subunit 1B	0	0	0	0	0	0	9194500	11555000
Q9ZUA0	310	Q9ZUA0	Q9ZUA0	K	Dolichyl-diphosphooligosaccharide--protein glycosyltransferase subunit 1B	OST1B	Dolichyl-diphosphooligosaccharide--protein glycosyltransferase subunit 1B	0	0	0	0	16547000	15556000	21445000	15486000
Q9ZUB3	210	Q9ZUB3	Q9ZUB3	K	Spermidine synthase 1	SPDSYN1	Spermidine synthase 1	0	0	0	0	0	0	19374000	15568000
Q9ZUB3	34	Q9ZUB3	Q9ZUB3	K	Spermidine synthase 1	SPDSYN1	Spermidine synthase 1	0	0	0	0	0	5304300	0	4305200
Q9ZUB3	66	Q9ZUB3	Q9ZUB3	K	Spermidine synthase 1	SPDSYN1	Spermidine synthase 1	0	0	0	0	0	59090000	64502000	63866000
Q9ZUB3	35	Q9ZUB3	Q9ZUB3	K	Spermidine synthase 1	SPDSYN1	Spermidine synthase 1	0	0	0	0	11112000	5304300	6622300	4305200
Q9ZUB3	12	Q9ZUB3	Q9ZUB3	K	Spermidine synthase 1	SPDSYN1	Spermidine synthase 1	0	0	0	0	12740000	7640900	9057000	4063600
Q9ZUB3	161	Q9ZUB3	Q9ZUB3	K	Spermidine synthase 1	SPDSYN1	Spermidine synthase 1	0	0	0	0	15569000	0	0	0
Q9ZUB3	160	Q9ZUB3	Q9ZUB3	S	Spermidine synthase 1	SPDSYN1	Spermidine synthase 1	0	0	0	0	15569000	0	0	0
Q9ZUB3	188	Q9ZUB3	Q9ZUB3	K	Spermidine synthase 1	SPDSYN1	Spermidine synthase 1	0	0	0	0	19490000	12928000	14063000	21536000
Q9ZUB3	215	Q9ZUB3	Q9ZUB3	K	Spermidine synthase 1	SPDSYN1	Spermidine synthase 1	0	0	0	0	60210000	37717000	48849000	41843000
Q9ZUC0;Q8RYC3	105;149	Q9ZUC0	Q9ZUC0	K		F5O8.30;At2g33845	F5O8.30 protein;Expressed protein	0	0	0	0	33178000	21162000	0	0
Q9ZUC1	279	Q9ZUC1	Q9ZUC1	Y	Quinone oxidoreductase-like protein At1g23740, chloroplastic		NADPH-dependent alkenal/one oxidoreductase, chloroplastic	0	0	0	0	0	85486000	88183000	0
Q9ZUC1	339	Q9ZUC1	Q9ZUC1	K	Quinone oxidoreductase-like protein At1g23740, chloroplastic		NADPH-dependent alkenal/one oxidoreductase, chloroplastic	0	0	0	0	3664000	3436100	6870000	3473800
Q9ZUC1	356	Q9ZUC1	Q9ZUC1	K	Quinone oxidoreductase-like protein At1g23740, chloroplastic		NADPH-dependent alkenal/one oxidoreductase, chloroplastic	0	0	0	0	81750000	33600000	77894000	39515000
Q9ZUH5	204	Q9ZUH5	Q9ZUH5	K	Short-chain dehydrogenase/reductase 2b	SDR2b	Short-chain dehydrogenase/reductase 2b	0	0	0	0	5180400	0	7035800	0
Q9ZUH5	29	Q9ZUH5	Q9ZUH5	K	Short-chain dehydrogenase/reductase 2b	SDR2b	Short-chain dehydrogenase/reductase 2b	0	0	0	0	15105000	10072000	13047000	9751800
Q9ZUI6	847	Q9ZUI6	Q9ZUI6	K	AP-1 complex subunit gamma-2		AP-1 complex subunit gamma-2	0	0	0	0	6311100	0	0	0
Q9ZUI6	551	Q9ZUI6	Q9ZUI6	K	AP-1 complex subunit gamma-2		AP-1 complex subunit gamma-2	0	0	0	0	13329000	0	12806000	0
Q9ZUI6	170	Q9ZUI6	Q9ZUI6	K	AP-1 complex subunit gamma-2		AP-1 complex subunit gamma-2	0	0	0	0	56427000	30115000	39910000	31718000
Q9ZUM0	16	Q9ZUM0	Q9ZUM0	K	Zinc finger CCCH domain-containing protein 17		Zinc finger CCCH domain-containing protein 17	0	0	0	0	5378900	3577800	0	4250300
Q9ZUM0	534	Q9ZUM0	Q9ZUM0	K	Zinc finger CCCH domain-containing protein 17		Zinc finger CCCH domain-containing protein 17	0	0	0	0	8259200	0	8969000	0
Q9ZUP3	32	Q9ZUP3	Q9ZUP3	K	Nucleosome assembly protein 1;2	NAP1;2	Nucleosome assembly protein 1;2	0	0	0	0	10361000	7085700	15869000	7819900
Q9ZUP3	85	Q9ZUP3	Q9ZUP3	K	Nucleosome assembly protein 1;2	NAP1;2	Nucleosome assembly protein 1;2	0	0	0	0	12589000	0	14902000	7291900
Q9ZUR7	230	Q9ZUR7	Q9ZUR7	K	Arginine biosynthesis bifunctional protein ArgJ, chloroplastic;Glutamate N-acetyltransferase;Amino-acid acetyltransferase;Arginine biosynthesis bifunctional protein ArgJ alpha chain;Arginine biosynthesis bifunctional protein ArgJ beta chain		Arginine biosynthesis bifunctional protein ArgJ, chloroplastic	0	0	0	0	6801900	0	8874900	7001800
Q9ZUR7	357	Q9ZUR7	Q9ZUR7	K	Arginine biosynthesis bifunctional protein ArgJ, chloroplastic;Glutamate N-acetyltransferase;Amino-acid acetyltransferase;Arginine biosynthesis bifunctional protein ArgJ alpha chain;Arginine biosynthesis bifunctional protein ArgJ beta chain		Arginine biosynthesis bifunctional protein ArgJ, chloroplastic	0	0	0	0	18831000	8894300	9810100	0
Q9ZUT9;P51427	194;194	Q9ZUT9	Q9ZUT9	K	40S ribosomal protein S5-1;40S ribosomal protein S5-2	RPS5A;RPS5B	40S ribosomal protein S5-1;40S ribosomal protein S5-2	0	0	0	0	24183000	16762000	24803000	16012000
Q9ZUU3	734	Q9ZUU3	Q9ZUU3	K	Pentatricopeptide repeat-containing protein At2g37230		Pentatricopeptide repeat-containing protein At2g37230	0	0	0	0	4661100	0	0	0
Q9ZUU3	452	Q9ZUU3	Q9ZUU3	K	Pentatricopeptide repeat-containing protein At2g37230		Pentatricopeptide repeat-containing protein At2g37230	0	0	0	0	12902000	8530200	10078000	10522000
Q9ZUU4	245	Q9ZUU4	Q9ZUU4	K	RNA-binding protein CP29B, chloroplastic	CP29B	RNA-binding protein CP29B, chloroplastic	0	0	0	0	22304000	14223000	22180000	16812000
Q9ZUU4	244	Q9ZUU4	Q9ZUU4	S	RNA-binding protein CP29B, chloroplastic	CP29B	RNA-binding protein CP29B, chloroplastic	0	0	0	0	22304000	14223000	22180000	16812000
Q9ZUX0	139	Q9ZUX0	Q9ZUX0	K		At2g27680	At2g27680/F15K20.22	0	0	0	0	0	2647600	0	5831200
Q9ZUX0	280	Q9ZUX0	Q9ZUX0	K		At2g27680	At2g27680/F15K20.22	0	0	0	0	8518100	0	0	0
Q9ZUX0	282	Q9ZUX0	Q9ZUX0	K		At2g27680	At2g27680/F15K20.22	0	0	0	0	8518100	0	0	0
Q9ZUX0	132	Q9ZUX0	Q9ZUX0	K		At2g27680	At2g27680/F15K20.22	0	0	0	0	14418000	10300000	15070000	8145000
Q9ZUX0	131	Q9ZUX0	Q9ZUX0	T		At2g27680	At2g27680/F15K20.22	0	0	0	0	14418000	10300000	15070000	8145000
Q9ZUX4	42	Q9ZUX4	Q9ZUX4	K	Uncharacterized protein At2g27730, mitochondrial		Uncharacterized protein At2g27730, mitochondrial	0	0	0	0	0	10383000	11203000	9832700
Q9ZUX4	60	Q9ZUX4	Q9ZUX4	K	Uncharacterized protein At2g27730, mitochondrial		Uncharacterized protein At2g27730, mitochondrial	0	0	0	0	26024000	24380000	34781000	25137000
Q9ZUX4	106	Q9ZUX4	Q9ZUX4	K	Uncharacterized protein At2g27730, mitochondrial		Uncharacterized protein At2g27730, mitochondrial	0	0	0	0	28352000	18826000	20684000	26262000
Q9ZUX4	34	Q9ZUX4	Q9ZUX4	K	Uncharacterized protein At2g27730, mitochondrial		Uncharacterized protein At2g27730, mitochondrial	0	0	0	0	46210000	27891000	34200000	487710000
Q9ZUX4	75	Q9ZUX4	Q9ZUX4	K	Uncharacterized protein At2g27730, mitochondrial		Uncharacterized protein At2g27730, mitochondrial	0	0	0	0	49291000	35943000	39834000	33091000
Q9ZUX4	33	Q9ZUX4	Q9ZUX4	K	Uncharacterized protein At2g27730, mitochondrial		Uncharacterized protein At2g27730, mitochondrial	0	0	0	0	882910000	540990000	672550000	34271000
Q9ZUX4	80	Q9ZUX4	Q9ZUX4	K	Uncharacterized protein At2g27730, mitochondrial		Uncharacterized protein At2g27730, mitochondrial	0	0	0	0	1.0657e+09	175380000	674250000	625910000
Q9ZUX4	107	Q9ZUX4	Q9ZUX4	K	Uncharacterized protein At2g27730, mitochondrial		Uncharacterized protein At2g27730, mitochondrial	533510	0	0	0	206730000	216520000	148030000	202420000
Q9ZUX4	39	Q9ZUX4	Q9ZUX4	K	Uncharacterized protein At2g27730, mitochondrial		Uncharacterized protein At2g27730, mitochondrial	2054700	3960400	4323900	2373900	464490000	254760000	341070000	210730000
Q9ZUY6	381	Q9ZUY6	Q9ZUY6	K	UDP-D-apiose/UDP-D-xylose synthase 1	AXS1	UDP-D-apiose/UDP-D-xylose synthase 1	0	0	0	0	0	0	13682000	0
Q9ZUY6	56	Q9ZUY6	Q9ZUY6	K	UDP-D-apiose/UDP-D-xylose synthase 1	AXS1	UDP-D-apiose/UDP-D-xylose synthase 1	0	0	0	0	19268000	0	18509000	15081000
Q9ZUY6	380	Q9ZUY6	Q9ZUY6	K	UDP-D-apiose/UDP-D-xylose synthase 1	AXS1	UDP-D-apiose/UDP-D-xylose synthase 1	0	0	0	0	22785000	12045000	13682000	10735000
Q9ZV06	182	Q9ZV06	Q9ZV06	K	Probable acetyltransferase NATA1-like		Probable acetyltransferase NATA1-like	0	0	0	0	24828000	0	16981000	9727100
Q9ZV06	186	Q9ZV06	Q9ZV06	K	Probable acetyltransferase NATA1-like		Probable acetyltransferase NATA1-like	0	0	0	0	24828000	7999300	16981000	9727100
Q9ZV06	47	Q9ZV06	Q9ZV06	K	Probable acetyltransferase NATA1-like		Probable acetyltransferase NATA1-like	0	0	0	0	38298000	11110000	40005000	32012000
Q9ZV06	170	Q9ZV06	Q9ZV06	K	Probable acetyltransferase NATA1-like		Probable acetyltransferase NATA1-like	0	0	0	0	62235000	57788000	75941000	65014000
Q9ZV24	51	Q9ZV24	Q9ZV24	K	Outer envelope pore protein 16-1, chloroplastic	OEP161	Outer envelope pore protein 16-1, chloroplastic	0	0	0	0	0	4898900	0	4530600
Q9ZV24	101	Q9ZV24	Q9ZV24	K	Outer envelope pore protein 16-1, chloroplastic	OEP161	Outer envelope pore protein 16-1, chloroplastic	0	0	0	0	10175000	6819400	9358200	0
Q9ZV45;Q8LAK5	64;64	Q9ZV45	Q9ZV45	K		At2g18740;At4g30330	Small nuclear ribonucleoprotein E;Small nuclear ribonucleoprotein E	0	0	0	0	20548000	16072000	15662000	19031000
Q9ZV45;Q8LAK5	24;24	Q9ZV45	Q9ZV45	K		At2g18740;At4g30330	Small nuclear ribonucleoprotein E;Small nuclear ribonucleoprotein E	0	0	0	0	26969000	17067000	1312200	13130000
Q9ZV56	229	Q9ZV56	Q9ZV56	K	Choline-phosphate cytidylyltransferase 1	CCT1	Choline-phosphate cytidylyltransferase 1	0	0	0	0	0	8517200	9070600	7097500
Q9ZV56	224	Q9ZV56	Q9ZV56	K	Choline-phosphate cytidylyltransferase 1	CCT1	Choline-phosphate cytidylyltransferase 1	0	0	0	0	12624000	0	0	9393700
Q9ZV56	172	Q9ZV56	Q9ZV56	K	Choline-phosphate cytidylyltransferase 1	CCT1	Choline-phosphate cytidylyltransferase 1	0	0	0	0	18168000	9652800	11621000	11563000
Q9ZV56	197	Q9ZV56	Q9ZV56	K	Choline-phosphate cytidylyltransferase 1	CCT1	Choline-phosphate cytidylyltransferase 1	0	0	0	0	40385000	10753000	0	12742000
Q9ZVC3	224	Q9ZVC3	Q9ZVC3	K		At2g41380	At2g41380	0	0	0	0	0	11262000	10126000	9151000
Q9ZVC3	213	Q9ZVC3	Q9ZVC3	Y		At2g41380	At2g41380	0	0	0	0	9820600	8736600	9124100	9039800
Q9ZVC3	216	Q9ZVC3	Q9ZVC3	S		At2g41380	At2g41380	0	0	0	0	12250000	0	4323500	4752600
Q9ZVC3	203	Q9ZVC3	Q9ZVC3	K		At2g41380	At2g41380	0	0	0	0	12475000	13820000	8384200	9261200
Q9ZVC3	201	Q9ZVC3	Q9ZVC3	T		At2g41380	At2g41380	0	0	0	0	12475000	13820000	8384200	9261200
Q9ZVC3	56	Q9ZVC3	Q9ZVC3	K		At2g41380	At2g41380	0	0	0	0	44410000	27562000	41163000	31085000
Q9ZVC3	66	Q9ZVC3	Q9ZVC3	K		At2g41380	At2g41380	0	0	0	0	48800000	24121000	49154000	31282000
Q9ZVC3	226	Q9ZVC3	Q9ZVC3	K		At2g41380	At2g41380	0	0	0	0	49656000	31263000	31441000	44733000
Q9ZVC3	73	Q9ZVC3	Q9ZVC3	K		At2g41380	At2g41380	0	0	0	0	101590000	72954000	105640000	92664000
Q9ZVC3	7	Q9ZVC3	Q9ZVC3	K		At2g41380	At2g41380	0	0	0	0	160470000	89478000	152670000	116770000
Q9ZVC3	183	Q9ZVC3	Q9ZVC3	K		At2g41380	At2g41380	0	0	0	0	176600000	85122000	99409000	91485000
Q9ZVC3	158	Q9ZVC3	Q9ZVC3	K		At2g41380	At2g41380	0	0	0	0	191440000	173050000	252600000	141450000
Q9ZVC3	22	Q9ZVC3	Q9ZVC3	K		At2g41380	At2g41380	0	0	0	0	532280000	296220000	438490000	342910000
Q9ZVC7	97	Q9ZVC7	Q9ZVC7	K	Xylogen-like protein 11	XYP11	Non-specific lipid transfer protein GPI-anchored 12	0	0	0	0	29059000	0	29301000	0
Q9ZVD0	308	Q9ZVD0	Q9ZVD0	K	Serrate RNA effector molecule	SE	Serrate RNA effector molecule	0	0	0	0	7680600	4845000	6884300	4412300
Q9ZVD0	222	Q9ZVD0	Q9ZVD0	K	Serrate RNA effector molecule	SE	Serrate RNA effector molecule	0	0	0	0	10716000	7495100	13297000	10016000
Q9ZVD5	199	Q9ZVD5	Q9ZVD5	K	Protein argonaute 4	AGO4	Protein argonaute 4	0	0	0	0	11269000	7859700	9266200	6553000
Q9ZVD5;Q84VQ0	733;705	Q9ZVD5	Q9ZVD5	K	Protein argonaute 4;Protein argonaute 9	AGO4;AGO9	Protein argonaute 4;Protein argonaute 9	0	0	0	0	0	5266200	0	7677100
Q9ZVF6	266	Q9ZVF6	Q9ZVF6	K	Phytanoyl-CoA dioxygenase	PAHX	Phytanoyl-CoA dioxygenase	0	0	0	0	11198000	14818000	0	7928800
Q9ZVH7	197	Q9ZVH7	Q9ZVH7	K	Protein FATTY ACID EXPORT 3, chloroplastic	FAX3	Protein FATTY ACID EXPORT 3, chloroplastic	0	0	0	0	0	0	6238400	5729000
Q9ZVH7	140	Q9ZVH7	Q9ZVH7	K	Protein FATTY ACID EXPORT 3, chloroplastic	FAX3	Protein FATTY ACID EXPORT 3, chloroplastic	0	0	0	0	0	13876000	35398000	16286000
Q9ZVH7	154	Q9ZVH7	Q9ZVH7	K	Protein FATTY ACID EXPORT 3, chloroplastic	FAX3	Protein FATTY ACID EXPORT 3, chloroplastic	0	0	0	0	7908000	22028000	7238200	4345400
Q9ZVH7	162	Q9ZVH7	Q9ZVH7	K	Protein FATTY ACID EXPORT 3, chloroplastic	FAX3	Protein FATTY ACID EXPORT 3, chloroplastic	0	0	0	0	16527000	5289300	17715000	11823000
Q9ZVH7	103	Q9ZVH7	Q9ZVH7	K	Protein FATTY ACID EXPORT 3, chloroplastic	FAX3	Protein FATTY ACID EXPORT 3, chloroplastic	0	0	0	0	18359000	12368000	13817000	14917000
Q9ZVH7	114	Q9ZVH7	Q9ZVH7	K	Protein FATTY ACID EXPORT 3, chloroplastic	FAX3	Protein FATTY ACID EXPORT 3, chloroplastic	0	0	0	0	19709000	0	27144000	13101000
Q9ZVH7	160	Q9ZVH7	Q9ZVH7	K	Protein FATTY ACID EXPORT 3, chloroplastic	FAX3	Protein FATTY ACID EXPORT 3, chloroplastic	0	0	0	0	36433000	22028000	7238200	4345400
Q9ZVI9	399	Q9ZVI9	Q9ZVI9	K	Ethanolamine-phosphate cytidylyltransferase	PECT1	Ethanolamine-phosphate cytidylyltransferase	0	0	0	0	0	11202000	7586800	11694000
Q9ZVI9	248	Q9ZVI9	Q9ZVI9	K	Ethanolamine-phosphate cytidylyltransferase	PECT1	Ethanolamine-phosphate cytidylyltransferase	0	0	0	0	21021000	9852000	32100000	18375000
Q9ZVI9	113	Q9ZVI9	Q9ZVI9	K	Ethanolamine-phosphate cytidylyltransferase	PECT1	Ethanolamine-phosphate cytidylyltransferase	0	0	0	0	63312000	30765000	39316000	32212000
Q9ZVJ2	210	Q9ZVJ2	Q9ZVJ2	K	Uncharacterized protein At2g38710		Uncharacterized protein At2g38710	0	0	0	0	8824500	8381000	10448000	7078000
Q9ZVJ2	69	Q9ZVJ2	Q9ZVJ2	K	Uncharacterized protein At2g38710		Uncharacterized protein At2g38710	0	0	0	0	45714000	0	0	20405000
Q9ZVJ2	43	Q9ZVJ2	Q9ZVJ2	K	Uncharacterized protein At2g38710		Uncharacterized protein At2g38710	0	0	0	0	84893000	71971000	90183000	52182000
Q9ZVJ2	158	Q9ZVJ2	Q9ZVJ2	K	Uncharacterized protein At2g38710		Uncharacterized protein At2g38710	0	0	0	0	89605000	56797000	96751000	103990000
Q9ZVJ4	60	Q9ZVJ4	Q9ZVJ4	T	Peptidyl-prolyl cis-trans isomerase CYP22	CYP22	Peptidyl-prolyl cis-trans isomerase CYP22	0	0	0	0	0	15101000	0	19582000
Q9ZVJ4	59	Q9ZVJ4	Q9ZVJ4	K	Peptidyl-prolyl cis-trans isomerase CYP22	CYP22	Peptidyl-prolyl cis-trans isomerase CYP22	0	0	0	0	20716000	33716000	0	34605000
Q9ZVJ4	77	Q9ZVJ4	Q9ZVJ4	K	Peptidyl-prolyl cis-trans isomerase CYP22	CYP22	Peptidyl-prolyl cis-trans isomerase CYP22	0	0	0	0	29783000	21891000	22434000	18816000
Q9ZVJ4	91	Q9ZVJ4	Q9ZVJ4	K	Peptidyl-prolyl cis-trans isomerase CYP22	CYP22	Peptidyl-prolyl cis-trans isomerase CYP22	0	0	0	0	66280000	43955000	60223000	38273000
Q9ZVJ4	74	Q9ZVJ4	Q9ZVJ4	K	Peptidyl-prolyl cis-trans isomerase CYP22	CYP22	Peptidyl-prolyl cis-trans isomerase CYP22	0	0	0	0	67297000	39324000	66251000	45378000
Q9ZVJ4	175	Q9ZVJ4	Q9ZVJ4	K	Peptidyl-prolyl cis-trans isomerase CYP22	CYP22	Peptidyl-prolyl cis-trans isomerase CYP22	0	0	0	0	86784000	50871000	3114400	51630000
Q9ZVJ4	49	Q9ZVJ4	Q9ZVJ4	K	Peptidyl-prolyl cis-trans isomerase CYP22	CYP22	Peptidyl-prolyl cis-trans isomerase CYP22	0	0	0	0	382790000	251250000	374940000	292130000
Q9ZVJ5	232	Q9ZVJ5	Q9ZVJ5	K	Haloacid dehalogenase-like hydrolase domain-containing protein Sgpp	SGPP	Haloacid dehalogenase-like hydrolase domain-containing protein Sgpp	0	0	0	0	27606000	13280000	23480000	23550000
Q9ZVJ5	220	Q9ZVJ5	Q9ZVJ5	K	Haloacid dehalogenase-like hydrolase domain-containing protein Sgpp	SGPP	Haloacid dehalogenase-like hydrolase domain-containing protein Sgpp	0	0	0	0	32822000	0	0	0
Q9ZVJ5	108	Q9ZVJ5	Q9ZVJ5	K	Haloacid dehalogenase-like hydrolase domain-containing protein Sgpp	SGPP	Haloacid dehalogenase-like hydrolase domain-containing protein Sgpp	0	0	0	0	59289000	46985000	0	0
Q9ZVJ5	243	Q9ZVJ5	Q9ZVJ5	K	Haloacid dehalogenase-like hydrolase domain-containing protein Sgpp	SGPP	Haloacid dehalogenase-like hydrolase domain-containing protein Sgpp	0	0	0	0	59825000	38960000	42589000	47149000
Q9ZVJ5	244	Q9ZVJ5	Q9ZVJ5	S	Haloacid dehalogenase-like hydrolase domain-containing protein Sgpp	SGPP	Haloacid dehalogenase-like hydrolase domain-containing protein Sgpp	0	0	0	0	59825000	38960000	42589000	47149000
Q9ZVJ5	118	Q9ZVJ5	Q9ZVJ5	K	Haloacid dehalogenase-like hydrolase domain-containing protein Sgpp	SGPP	Haloacid dehalogenase-like hydrolase domain-containing protein Sgpp	0	0	0	0	93342000	79603000	82870000	70889000
Q9ZVJ5	195	Q9ZVJ5	Q9ZVJ5	K	Haloacid dehalogenase-like hydrolase domain-containing protein Sgpp	SGPP	Haloacid dehalogenase-like hydrolase domain-containing protein Sgpp	0	0	0	0	96476000	82150000	102460000	108260000
Q9ZVJ5	115	Q9ZVJ5	Q9ZVJ5	K	Haloacid dehalogenase-like hydrolase domain-containing protein Sgpp	SGPP	Haloacid dehalogenase-like hydrolase domain-containing protein Sgpp	0	0	0	0	111560000	53387000	99519000	52953000
Q9ZVJ5	106	Q9ZVJ5	Q9ZVJ5	K	Haloacid dehalogenase-like hydrolase domain-containing protein Sgpp	SGPP	Haloacid dehalogenase-like hydrolase domain-containing protein Sgpp	0	0	0	0	231350000	132330000	252360000	136820000
Q9ZVL6	220	Q9ZVL6	Q9ZVL6	K	UPF0603 protein At1g54780, chloroplastic		UPF0603 protein At1g54780, chloroplastic	0	0	0	0	11528000	6320800	10226000	0
Q9ZVN8	2	Q9ZVN8	Q9ZVN8	K		T7A14.9	T7A14.9	0	0	0	0	0	14603000	21579000	21731000
Q9ZVQ2	167	Q9ZVQ2	Q9ZVQ2	K		At2g02400	NAD(P)-binding Rossmann-fold superfamily protein	0	0	0	0	0	7593200	0	0
Q9ZVQ2	112	Q9ZVQ2	Q9ZVQ2	K		At2g02400	NAD(P)-binding Rossmann-fold superfamily protein	0	0	0	0	12805000	8849600	16477000	9940500
Q9ZVQ2	26	Q9ZVQ2	Q9ZVQ2	K		At2g02400	NAD(P)-binding Rossmann-fold superfamily protein	0	0	0	0	15629000	8145400	17106000	10170000
Q9ZVQ2	55	Q9ZVQ2	Q9ZVQ2	K		At2g02400	NAD(P)-binding Rossmann-fold superfamily protein	0	0	0	0	35301000	24452000	21265000	21375000
Q9ZVQ3	43	Q9ZVQ3	Q9ZVQ3	K	Glutathione S-transferase Z1	GSTZ1	Glutathione S-transferase Z1	0	0	0	0	42253000	24277000	36291000	24174000
Q9ZVQ3	142	Q9ZVQ3	Q9ZVQ3	K	Glutathione S-transferase Z1	GSTZ1	Glutathione S-transferase Z1	0	0	0	0	167550000	84728000	108280000	123600000
Q9ZVQ3	52	Q9ZVQ3	Q9ZVQ3	K	Glutathione S-transferase Z1	GSTZ1	Glutathione S-transferase Z1	0	0	0	0	177270000	105490000	128670000	105100000
Q9ZVQ3	132	Q9ZVQ3	Q9ZVQ3	K	Glutathione S-transferase Z1	GSTZ1	Glutathione S-transferase Z1	0	0	0	0	258710000	215050000	180450000	232600000
Q9ZVT5	230	Q9ZVT5	Q9ZVT5	K		F15K9.6	F15K9.6	0	0	0	0	0	0	0	5157000
Q9ZVT5	234	Q9ZVT5	Q9ZVT5	K		F15K9.6	F15K9.6	0	0	0	0	0	0	0	5157000
Q9ZVT5	227	Q9ZVT5	Q9ZVT5	T		F15K9.6	F15K9.6	0	0	0	0	0	0	0	5157000
Q9ZVT6	82	Q9ZVT6	Q9ZVT6	K		F15K9.5	BSD domain-containing protein	0	0	0	0	0	0	12142000	0
Q9ZVT6	81	Q9ZVT6	Q9ZVT6	K		F15K9.5	BSD domain-containing protein	0	0	0	0	10937000	5640400	0	4995600
Q9ZVT7	89	Q9ZVT7	Q9ZVT7	Y		F15K9.4	Exosome complex component RRP4 homolog	0	0	0	0	0	0	26920000	0
Q9ZVT7	107	Q9ZVT7	Q9ZVT7	K		F15K9.4	Exosome complex component RRP4 homolog	0	0	0	0	14171000	2341400	8586100	0
Q9ZVT7	90	Q9ZVT7	Q9ZVT7	K		F15K9.4	Exosome complex component RRP4 homolog	0	0	0	0	25559000	24322000	26920000	22815000
Q9ZVW2	314	Q9ZVW2	Q9ZVW2	K	Protein HUA ENHANCER 2	HEN2	DExH-box ATP-dependent RNA helicase DExH10	0	0	0	0	0	9620500	0	4694600
Q9ZW24	11	Q9ZW24	Q9ZW24	K	Glutathione S-transferase U7	GSTU7	Glutathione S-transferase U7	0	0	0	0	0	6102600	6992900	0
Q9ZW24	202	Q9ZW24	Q9ZW24	K	Glutathione S-transferase U7	GSTU7	Glutathione S-transferase U7	0	0	0	0	17174000	0	12513000	8208400
Q9ZW24	193	Q9ZW24	Q9ZW24	K	Glutathione S-transferase U7	GSTU7	Glutathione S-transferase U7	0	0	0	0	17837000	15318000	0	12914000
Q9ZW24	184	Q9ZW24	Q9ZW24	K	Glutathione S-transferase U7	GSTU7	Glutathione S-transferase U7	0	0	0	0	20550000	0	0	0
Q9ZW24	221	Q9ZW24	Q9ZW24	K	Glutathione S-transferase U7	GSTU7	Glutathione S-transferase U7	0	0	0	0	58942000	32826000	45239000	36252000
Q9ZW26	182	Q9ZW26	Q9ZW26	K	Glutathione S-transferase U6	GSTU6	Glutathione S-transferase U6	0	0	0	0	5716900	0	6254300	0
Q9ZW26	28	Q9ZW26	Q9ZW26	K	Glutathione S-transferase U6	GSTU6	Glutathione S-transferase U6	0	0	0	0	16540000	9085600	0	9193900
Q9ZW26	101	Q9ZW26	Q9ZW26	K	Glutathione S-transferase U6	GSTU6	Glutathione S-transferase U6	0	0	0	0	17868000	0	0	17057000
Q9ZW26	117	Q9ZW26	Q9ZW26	K	Glutathione S-transferase U6	GSTU6	Glutathione S-transferase U6	0	0	0	0	21170000	0	0	24536000
Q9ZW26;Q9FUT0	55;57	Q9ZW26	Q9ZW26	K	Glutathione S-transferase U6;Glutathione S-transferase U9	GSTU6;GSTU9	Glutathione S-transferase U6;Glutathione S-transferase U9	0	0	0	0	20398000	11388000	11832000	11913000
Q9ZW27;Q9ZW28	195;196	Q9ZW27;Q9ZW28	Q9ZW28	K	Glutathione S-transferase U4;Glutathione S-transferase U3	GSTU4;GSTU3	Glutathione S-transferase U4;Glutathione S-transferase U3	0	0	0	0	11465000	9914400	5560800	10973000
Q9ZW28	57	Q9ZW28	Q9ZW28	K	Glutathione S-transferase U3	GSTU3	Glutathione S-transferase U3	0	0	0	0	69425000	50180000	56139000	52595000
Q9ZW34	27	Q9ZW34	Q9ZW34	K	Cytosolic enolase 3	ENO3	Cytosolic enolase 3	0	0	0	0	7611500	0	5184100	6379800
Q9ZW34	15	Q9ZW34	Q9ZW34	K	Cytosolic enolase 3	ENO3	Cytosolic enolase 3	0	0	0	0	24404000	11836000	11994000	12011000
Q9ZW35	254	Q9ZW35	Q9ZW35	K	Proliferating cell nuclear antigen 2	PCNA2	Proliferating cell nuclear antigen 2	0	0	0	0	6975200	10195000	14441000	10087000
Q9ZW35	262	Q9ZW35	Q9ZW35	K	Proliferating cell nuclear antigen 2	PCNA2	Proliferating cell nuclear antigen 2	0	0	0	0	15315000	9644800	14180000	10207000
Q9ZW35	14	Q9ZW35	Q9ZW35	K	Proliferating cell nuclear antigen 2	PCNA2	Proliferating cell nuclear antigen 2	0	0	0	0	119920000	84427000	113420000	84210000
Q9ZW85	220	Q9ZW85	Q9ZW85	K	3-isopropylmalate dehydratase small subunit 3		3-isopropylmalate dehydratase small subunit 1	0	0	0	0	12553000	0	19003000	0
Q9ZW85	128	Q9ZW85	Q9ZW85	K	3-isopropylmalate dehydratase small subunit 3		3-isopropylmalate dehydratase small subunit 1	0	0	0	0	19943000	11358000	18069000	0
Q9ZW85	242	Q9ZW85	Q9ZW85	K	3-isopropylmalate dehydratase small subunit 3		3-isopropylmalate dehydratase small subunit 1	0	0	0	0	41848000	52446000	30335000	30875000
Q9ZW85	118	Q9ZW85	Q9ZW85	K	3-isopropylmalate dehydratase small subunit 3		3-isopropylmalate dehydratase small subunit 1	0	0	0	0	83847000	67050000	84018000	67158000
Q9ZWJ9	256	Q9ZWJ9	Q9ZWJ9	T	Two-component response regulator ARR2	ARR2	Two-component response regulator ARR2	0	0	0	0	0	0	6501300	0
Q9ZWT2	97	Q9ZWT2	Q9ZWT2	T	Cytochrome B5 isoform D	CYTB5-D	Cytochrome B5 isoform D	0	0	0	0	0	0	0	34159000
Q9ZWT2	88	Q9ZWT2	Q9ZWT2	K	Cytochrome B5 isoform D	CYTB5-D	Cytochrome B5 isoform D	0	0	0	0	22244000	0	0	0
Q9ZWT2	98	Q9ZWT2	Q9ZWT2	K	Cytochrome B5 isoform D	CYTB5-D	Cytochrome B5 isoform D	0	0	0	0	42765000	19075000	47631000	0
Q9ZWT2	90	Q9ZWT2	Q9ZWT2	K	Cytochrome B5 isoform D	CYTB5-D	Cytochrome B5 isoform D	0	0	0	0	43333000	26785000	31281000	26860000

### Sheet: Table S2
Supplementary Table S2. BioNHS labelled KSTY sites +/- 1 mM ATP treatment
Proteins	Positions within proteins	Leading proteins	Protein	Protein names	Fasta headers	Untreated 1	Untreated 2	Untreated 3	Untreated 4	ATP_1	ATP_2	ATP_3	ATP_4
Q8W4H7;Q8GTY0;Q0WL56;P0DH99	432;432;432;432	Q8W4H7	Q8W4H7	Elongation factor 1-alpha 2;Elongation factor 1-alpha 4;Elongation factor 1-alpha 3;Elongation factor 1-alpha 1	Elongation factor 1-alpha 2;Elongation factor 1-alpha 4;Elongation factor 1-alpha 3;Elongation factor 1-alpha 1	4966100000	4.1567e+09	2327500000	5462700000	2817300000	6.0084e+09	3.7636e+09	3.4149e+09
P42760	43	P42760	P42760	Glutathione S-transferase F6	Glutathione S-transferase F6	3.719e+09	3.8307e+09	2602700000	3.6146e+09	3.2574e+09	3.7782e+09	3.3901e+09	3.4242e+09
P42643	131	P42643	P42643	14-3-3-like protein GF14 chi	14-3-3-like protein GF14 chi	3.0086e+09	3.3744e+09	1.8792e+09	3.8736e+09	2446200000	3.1325e+09	2157300000	2533600000
P42644;P42645;Q96300	125;128;126	P42644;P42645;Q96300	P42645	14-3-3-like protein GF14 psi;14-3-3-like protein GF14 upsilon;14-3-3-like protein GF14 nu	14-3-3-like protein GF14 psi;14-3-3-like protein GF14 upsilon;14-3-3-like protein GF14 nu	3.0086e+09	3.3744e+09	1.8792e+09	3.8736e+09	2446200000	3.1325e+09	2157300000	2533600000
P46077	132	P46077	P46077	14-3-3-like protein GF14 phi	14-3-3-like protein GF14 phi	3.0086e+09	3.3744e+09	1.8792e+09	3.8736e+09	2446200000	3.1325e+09	2157300000	2533600000
P48348	129	P48348	P48348	14-3-3-like protein GF14 kappa	14-3-3-like protein GF14 kappa	3.0086e+09	3.3744e+09	1.8792e+09	3.8736e+09	2446200000	3.1325e+09	2157300000	2533600000
P48349	129	P48349	P48349	14-3-3-like protein GF14 lambda	14-3-3-like protein GF14 lambda	3.0086e+09	3.3744e+09	1.8792e+09	3.8736e+09	2446200000	3.1325e+09	2157300000	2533600000
Q01525	126	Q01525	Q01525	14-3-3-like protein GF14 omega	14-3-3-like protein GF14 omega	3.0086e+09	3.3744e+09	1.8792e+09	3.8736e+09	2446200000	3.1325e+09	2157300000	2533600000
P42760;Q9SRY5	54;54	P42760;Q9SRY5	P42760	Glutathione S-transferase F6;Glutathione S-transferase F7	Glutathione S-transferase F6;Glutathione S-transferase F7	2579500000	2494200000	1.7193e+09	2455400000	2.0427e+09	2.0298e+09	1.7944e+09	1.9654e+09
P25858;Q9FX54	198;198	P25858;Q9FX54	Q9FX54	Glyceraldehyde-3-phosphate dehydrogenase GAPC1, cytosolic;Glyceraldehyde-3-phosphate dehydrogenase GAPC2, cytosolic	Glyceraldehyde-3-phosphate dehydrogenase GAPC1, cytosolic;Glyceraldehyde-3-phosphate dehydrogenase GAPC2, cytosolic	2456600000	1.9952e+09	1.7877e+09	2738300000	2231300000	2357900000	2428500000	2266400000
Q9SMT7	251	Q9SMT7	Q9SMT7	Oxalate--CoA ligase	Oxalate--CoA ligase	2.0265e+09	2632100000	1.5484e+09	2184800000	1.88e+09	2.1326e+09	1.7473e+09	1.7783e+09
Q5E924;Q9SAJ6	276;278	Q5E924;Q9SAJ6	Q5E924	Glyceraldehyde-3-phosphate dehydrogenase GAPCP2, chloroplastic;Glyceraldehyde-3-phosphate dehydrogenase GAPCP1, chloroplastic	Glyceraldehyde-3-phosphate dehydrogenase GAPCP2, chloroplastic;Glyceraldehyde-3-phosphate dehydrogenase GAPCP1, chloroplastic	2.0886e+09	1.6577e+09	1.5371e+09	2409300000	2.118e+09	2198900000	2296900000	2.1433e+09
F4JB05;F4JNE0	293;293	F4JB05	F4JB05		Ribosomal protein S5/Elongation factor G/III/V family protein;Nucleotide-sugar transporter family protein	1440200000	2.1323e+09	1454100000	2455900000	969770000	2387600000	1303800000	1348100000
Q9ASR1	315	Q9ASR1	Q9ASR1		Elongation factor 2	1440200000	2.1323e+09	1454100000	2455900000	969770000	2387600000	1303800000	1348100000
P57752	56	P57752	P57752	Acyl-CoA-binding domain-containing protein 6	Acyl-CoA-binding domain-containing protein 6	1.7576e+09	2435600000	1080900000	2.0143e+09	1.7576e+09	1.8386e+09	1249000000	1.6406e+09
Q38900	92	Q38900	Q38900	Peptidyl-prolyl cis-trans isomerase CYP19-1	Peptidyl-prolyl cis-trans isomerase CYP19-1	1.9212e+09	1.9597e+09	1181300000	2.1418e+09	1.7552e+09	2.1006e+09	1.6331e+09	1.7341e+09
Q42406	91	Q42406	Q42406	Peptidyl-prolyl cis-trans isomerase CYP18-4	Peptidyl-prolyl cis-trans isomerase CYP18-4	1.9212e+09	1.9597e+09	1181300000	2.1418e+09	1.7552e+09	2.1006e+09	1.6331e+09	1.7341e+09
F4JB05;F4JNE0	297;297	F4JB05	F4JB05		Ribosomal protein S5/Elongation factor G/III/V family protein;Nucleotide-sugar transporter family protein	1233000000	1.8741e+09	1299400000	2179800000	850590000	2.0766e+09	1102400000	1186600000
Q9ASR1	319	Q9ASR1	Q9ASR1		Elongation factor 2	1233000000	1.8741e+09	1299400000	2179800000	850590000	2.0766e+09	1102400000	1186600000
P25858;Q9FX54	310;310	P25858;Q9FX54	Q9FX54	Glyceraldehyde-3-phosphate dehydrogenase GAPC1, cytosolic;Glyceraldehyde-3-phosphate dehydrogenase GAPC2, cytosolic	Glyceraldehyde-3-phosphate dehydrogenase GAPC1, cytosolic;Glyceraldehyde-3-phosphate dehydrogenase GAPC2, cytosolic	1352300000	1.6705e+09	1.0136e+09	1.6338e+09	1205800000	1.5568e+09	1199600000	1077500000
Q9FX54	219	Q9FX54	Q9FX54	Glyceraldehyde-3-phosphate dehydrogenase GAPC2, cytosolic	Glyceraldehyde-3-phosphate dehydrogenase GAPC2, cytosolic	1.5201e+09	1456700000	928540000	1.5513e+09	1207800000	1177500000	1254800000	1086200000
O48646	193	O48646	O48646	Probable phospholipid hydroperoxide glutathione peroxidase 6, mitochondrial	Probable phospholipid hydroperoxide glutathione peroxidase 6, mitochondrial	1.4808e+09	1404400000	1184200000	1325300000	1.5544e+09	1301000000	1.0149e+09	1090600000
P42760;Q9SRY5	130;131	P42760;Q9SRY5	P42760	Glutathione S-transferase F6;Glutathione S-transferase F7	Glutathione S-transferase F6;Glutathione S-transferase F7	1333300000	1.6038e+09	1074100000	1208800000	1238900000	1241000000	1.5224e+09	1.4874e+09
Q9FJA6;Q9M339;Q9SIP7	108;108;108	Q9FJA6;Q9M339;Q9SIP7	Q9SIP7	40S ribosomal protein S3-3;40S ribosomal protein S3-2;40S ribosomal protein S3-1	40S ribosomal protein S3-3;40S ribosomal protein S3-2;40S ribosomal protein S3-1	1165000000	1448600000	1114700000	1406800000	1109000000	1260300000	809480000	988260000
P25858	219	P25858	P25858	Glyceraldehyde-3-phosphate dehydrogenase GAPC1, cytosolic	Glyceraldehyde-3-phosphate dehydrogenase GAPC1, cytosolic	1386400000	1399800000	824250000	1.4753e+09	1.0532e+09	1109400000	1107000000	1.0073e+09
Q42406	132	Q42406	Q42406	Peptidyl-prolyl cis-trans isomerase CYP18-4	Peptidyl-prolyl cis-trans isomerase CYP18-4	1210200000	1.469e+09	1092800000	1242000000	1233200000	1450200000	1.4774e+09	1382500000
Q9LFA3	245	Q9LFA3	Q9LFA3	Probable monodehydroascorbate reductase, cytoplasmic isoform 3	Monodehydroascorbate reductase 1, peroxisomal	1.462e+09	1280200000	646540000	1.5204e+09	1182000000	1.9225e+09	1142900000	1323600000
Q0WV25;B9DGT7;Q56WH1;B9DHQ0;P29511	401;401;401;401;401	Q0WV25;Q56WH1;P29511	Q0WV25	Tubulin alpha-4 chain;Tubulin alpha-2 chain;Tubulin alpha-3 chain;Tubulin alpha-5 chain;Tubulin alpha-6 chain	Tubulin alpha-4 chain;Tubulin alpha-2 chain;Tubulin alpha-3 chain;Tubulin alpha-5 chain;Tubulin alpha-6 chain	1286300000	1107300000	899560000	1370300000	1151700000	1.0471e+09	828050000	878910000
Q9FX54	223	Q9FX54	Q9FX54	Glyceraldehyde-3-phosphate dehydrogenase GAPC2, cytosolic	Glyceraldehyde-3-phosphate dehydrogenase GAPC2, cytosolic	1308200000	1268500000	755440000	1317600000	911490000	1133900000	998400000	919260000
P49040;Q9LXL5;Q9M111	444;444;444	P49040;Q9LXL5	P49040	Sucrose synthase 1;Sucrose synthase 4;Sucrose synthase 3	Sucrose synthase 1;Sucrose synthase 4;Sucrose synthase 3	1.066e+09	1326900000	863030000	1358200000	482010000	656940000	453420000	447370000
O03986;P51818;P55737	414;414;414	O03986;P51818;P55737	P55737	Heat shock protein 90-4;Heat shock protein 90-3;Heat shock protein 90-2	Heat shock protein 90-4;Heat shock protein 90-3;Heat shock protein 90-2	1.0702e+09	1355500000	775570000	1328300000	778440000	1.4953e+09	1154600000	1.0226e+09
P27323	415	P27323	P27323	Heat shock protein 90-1	Heat shock protein 90-1	1.0702e+09	1355500000	775570000	1328300000	778440000	1.4953e+09	1154600000	1.0226e+09
P25858	76	P25858	P25858	Glyceraldehyde-3-phosphate dehydrogenase GAPC1, cytosolic	Glyceraldehyde-3-phosphate dehydrogenase GAPC1, cytosolic	1251000000	1348300000	694890000	1.0451e+09	1.0584e+09	1174000000	1.0668e+09	1.0095e+09
Q9FX54	76	Q9FX54	Q9FX54	Glyceraldehyde-3-phosphate dehydrogenase GAPC2, cytosolic	Glyceraldehyde-3-phosphate dehydrogenase GAPC2, cytosolic	1239500000	1348300000	677910000	1.0507e+09	1.0627e+09	1174000000	1.0668e+09	1.0095e+09
P25858	223	P25858	P25858	Glyceraldehyde-3-phosphate dehydrogenase GAPC1, cytosolic	Glyceraldehyde-3-phosphate dehydrogenase GAPC1, cytosolic	1135600000	1161800000	644690000	1120300000	737250000	1.0071e+09	833220000	896490000
O49447;P31167;P40941	164;165;169	O49447;P31167;P40941	P31167	ADP,ATP carrier protein 3, mitochondrial;ADP,ATP carrier protein 1, mitochondrial;ADP,ATP carrier protein 2, mitochondrial	ADP,ATP carrier protein 3, mitochondrial;ADP,ATP carrier protein 1, mitochondrial;ADP,ATP carrier protein 2, mitochondrial	885270000	1276800000	675000000	1.0457e+09	781910000	792710000	582520000	646620000
P06525	34	P06525	P06525	Alcohol dehydrogenase class-P	Alcohol dehydrogenase class-P	966570000	1.0184e+09	847940000	1.0496e+09	1239000000	1201200000	1424600000	1264100000
P42760;Q9SRY5	124;125	P42760;Q9SRY5	P42760	Glutathione S-transferase F6;Glutathione S-transferase F7	Glutathione S-transferase F6;Glutathione S-transferase F7	1140100000	1.0729e+09	625370000	935860000	925000000	1235000000	904810000	939140000
P06525	318	P06525	P06525	Alcohol dehydrogenase class-P	Alcohol dehydrogenase class-P	757930000	1168600000	663770000	1129500000	864790000	1245900000	871200000	1115500000
O65282	74	O65282	O65282	20 kDa chaperonin, chloroplastic	20 kDa chaperonin, chloroplastic	1183100000	881170000	464910000	1138300000	1167900000	2.0937e+09	1.6547e+09	1.027e+09
Q9SMT7	513	Q9SMT7	Q9SMT7	Oxalate--CoA ligase	Oxalate--CoA ligase	741120000	1115100000	799660000	980380000	955850000	1203500000	1.0413e+09	1.0137e+09
Q9ASR1	438	Q9ASR1	Q9ASR1		Elongation factor 2	813760000	1.0206e+09	772710000	1.0224e+09	760160000	785170000	612010000	733330000
P31265	92	P31265	P31265	Translationally-controlled tumor protein homolog	Translationally-controlled tumor protein 1	894120000	1140300000	712610000	843440000	899720000	768560000	736950000	778310000
Q7DLR9	125	Q7DLR9	Q7DLR9	Proteasome subunit beta type-4	Proteasome subunit beta type-4	616950000	1304700000	814060000	772190000	702100000	766120000	703870000	794530000
Q9LFW1;Q9LUE6;Q9SRT9	284;280;284	Q9LFW1;Q9SRT9	Q9LFW1	UDP-arabinopyranose mutase 2;Probable UDP-arabinopyranose mutase 4;UDP-arabinopyranose mutase 1	UDP-arabinopyranose mutase 2;Probable UDP-arabinopyranose mutase 4;UDP-arabinopyranose mutase 1	949360000	985390000	592970000	968170000	994610000	1379200000	1.0401e+09	1195300000
P42760;Q9SRY5	142;143	P42760;Q9SRY5	P42760	Glutathione S-transferase F6;Glutathione S-transferase F7	Glutathione S-transferase F6;Glutathione S-transferase F7	821130000	1.0392e+09	543530000	1.068e+09	720530000	1.0535e+09	840600000	843600000
Q9LSP5	21	Q9LSP5	Q9LSP5		AT3g17020/K14A17_14	839820000	1.001e+09	565780000	1.0197e+09	902160000	829450000	838940000	781900000
Q43314	26	Q43314	Q43314	Glutamate dehydrogenase 1	Glutamate dehydrogenase 1	788700000	1.0138e+09	729580000	877570000	803960000	769540000	741690000	687800000
P25858;Q9FX54	122;122	P25858;Q9FX54	Q9FX54	Glyceraldehyde-3-phosphate dehydrogenase GAPC1, cytosolic;Glyceraldehyde-3-phosphate dehydrogenase GAPC2, cytosolic	Glyceraldehyde-3-phosphate dehydrogenase GAPC1, cytosolic;Glyceraldehyde-3-phosphate dehydrogenase GAPC2, cytosolic	881590000	972470000	494820000	1.0047e+09	614900000	710520000	631990000	612870000
O22666	280	O22666	O22666	UDP-arabinopyranose mutase 3	UDP-arabinopyranose mutase 3	894310000	930390000	559460000	905940000	951640000	1310200000	984130000	1149500000
P21276	188	P21276	P21276	Superoxide dismutase [Fe] 1, chloroplastic	Superoxide dismutase [Fe] 1, chloroplastic	769000000	952550000	635240000	893100000	600100000	689650000	713010000	770910000
Q43870	432	Q43870	Q43870	ATP sulfurylase 2	ATP sulfurylase 2	925710000	806800000	572990000	887000000	707990000	733390000	657810000	693260000
F4I7I0	491	F4I7I0	F4I7I0	Alanine aminotransferase 1, mitochondrial	Alanine aminotransferase 1, mitochondrial	876690000	904110000	609180000	798910000	802730000	924140000	653490000	691710000
O03986;P27323;P51818;P55737	378;379;378;378	O03986;P27323;P51818;P55737	P55737	Heat shock protein 90-4;Heat shock protein 90-1;Heat shock protein 90-3;Heat shock protein 90-2	Heat shock protein 90-4;Heat shock protein 90-1;Heat shock protein 90-3;Heat shock protein 90-2	835950000	837530000	575350000	883010000	779670000	885950000	864310000	816960000
P57106	105	P57106	P57106	Malate dehydrogenase, cytoplasmic 2	Malate dehydrogenase 2, cytoplasmic	887270000	858850000	499540000	823180000	785930000	887100000	888880000	841610000
P93819	105	P93819	P93819	Malate dehydrogenase, cytoplasmic 1	Malate dehydrogenase 1, cytoplasmic	887270000	858850000	499540000	823180000	785930000	887100000	888880000	841610000
P31167	136	P31167	P31167	ADP,ATP carrier protein 1, mitochondrial	ADP,ATP carrier protein 1, mitochondrial	683550000	871950000	660570000	825970000	656980000	788130000	503510000	525040000
P31167	374	P31167	P31167	ADP,ATP carrier protein 1, mitochondrial	ADP,ATP carrier protein 1, mitochondrial	657530000	940200000	622740000	775780000	690230000	881680000	480470000	577270000
Q8GW63	201	Q8GW63	Q8GW63		At1g64600	0	1074000000	924150000	957440000	1.0607e+09	0	0	1077900000
Q8GW63	205	Q8GW63	Q8GW63		At1g64600	0	1074000000	924150000	957440000	1.0607e+09	0	0	1077900000
Q8GW63	206	Q8GW63	Q8GW63		At1g64600	0	1074000000	924150000	957440000	1.0607e+09	0	0	1077900000
P40941	378	P40941	P40941	ADP,ATP carrier protein 2, mitochondrial	ADP,ATP carrier protein 2, mitochondrial	616200000	940200000	595720000	742820000	658720000	881680000	459370000	577270000
Q0WV25;B9DGT7;Q56WH1;B9DHQ0;P29511	394;394;394;394;394	Q0WV25;Q56WH1;P29511	Q0WV25	Tubulin alpha-4 chain;Tubulin alpha-2 chain;Tubulin alpha-3 chain;Tubulin alpha-5 chain;Tubulin alpha-6 chain	Tubulin alpha-4 chain;Tubulin alpha-2 chain;Tubulin alpha-3 chain;Tubulin alpha-5 chain;Tubulin alpha-6 chain	681480000	900670000	503130000	787880000	430040000	406920000	491470000	449660000
Q9S7E4	210	Q9S7E4	Q9S7E4	Formate dehydrogenase, mitochondrial	Formate dehydrogenase, chloroplastic/mitochondrial	639180000	884670000	485850000	828590000	535580000	689520000	581240000	601560000
Q38900	98	Q38900	Q38900	Peptidyl-prolyl cis-trans isomerase CYP19-1	Peptidyl-prolyl cis-trans isomerase CYP19-1	684910000	857380000	401320000	853800000	677670000	849100000	678270000	728610000
Q42406	97	Q42406	Q42406	Peptidyl-prolyl cis-trans isomerase CYP18-4	Peptidyl-prolyl cis-trans isomerase CYP18-4	684910000	857380000	401320000	853800000	677670000	849100000	678270000	728610000
O24520	138	O24520	O24520	Non-symbiotic hemoglobin 1	Non-symbiotic hemoglobin 1	753440000	742220000	468330000	792160000	750510000	976780000	979740000	968220000
O80501	160	O80501	O80501	Ras-related protein RABH1b	Ras-related protein RABH1b	696540000	781810000	508490000	767050000	609070000	659040000	394030000	535650000
Q05758	110	Q05758	Q05758	Ketol-acid reductoisomerase, chloroplastic	Ketol-acid reductoisomerase, chloroplastic	694380000	789510000	497690000	748790000	742020000	918030000	764390000	761850000
Q9ZRW8	187	Q9ZRW8	Q9ZRW8	Glutathione S-transferase U19	Glutathione S-transferase U19	598440000	800470000	558540000	764690000	666690000	812440000	552260000	0
Q8GUM2	348	Q8GUM2	Q8GUM2	Heat shock 70 kDa protein 9, mitochondrial	Heat shock 70 kDa protein 9, mitochondrial	756140000	743700000	522310000	698740000	867460000	908660000	759690000	881150000
P59271;P59232;F4I9X6;Q42202;B9DHA6;P0CH33;Q3E7T8;Q1EC66;P0CH32;Q8H159;Q3E7K8;Q9FHQ6;Q39256;P59233;Q8RUC6;Q9SHE7	48;48;48;48;48;48;48;48;48;48;48;202;126;48;48;48	P59271;P59233;Q8RUC6;Q9SHE7	Q9SHE7	Ubiquitin-40S ribosomal protein S27a-1;Ubiquitin;40S ribosomal protein S27a-1;Ubiquitin-40S ribosomal protein S27a-2;Ubiquitin;40S ribosomal protein S27a-2;Ubiquitin-60S ribosomal protein L40-2;Ubiquitin;60S ribosomal protein L40-2;Ubiquitin-60S ribosomal protein L40-1;Ubiquitin;60S ribosomal protein L40-1;Polyubiquitin 11;Ubiquitin;Polyubiquitin 14;Ubiquitin;Polyubiquitin 3;Ubiquitin;Polyubiquitin 4;Ubiquitin;Polyubiquitin 10;Ubiquitin;Polyubiquitin 12;Ubiquitin-related 1;Ubiquitin-related 2;Ubiquitin-related 3;Polyubiquitin 9;Ubiquitin-related 1;Ubiquitin-related 2;Ubiquitin-related 3;Ubiquitin-related 4;Polyubiquitin 8;Ubiquitin-related 1;Ubiquitin-related 2;Ubiquitin-related 3;Ubiquitin-related 4;Ubiquitin-related 5;Ubiquitin-related 6;Ubiquitin-related 7;Ubiquitin-related 8;Ubiquitin-40S ribosomal protein S27a-3;Ubiquitin;40S ribosomal protein S27a-3;Ubiquitin-NEDD8-like protein RUB2;Ubiquitin;NEDD8-like protein RUB2;Ubiquitin-NEDD8-like protein RUB1;Ubiquitin;NEDD8-like protein RUB1	Ubiquitin-40S ribosomal protein S27a-1;Ubiquitin-40S ribosomal protein S27a-2;Ubiquitin 13;Ubiquitin-60S ribosomal protein L40-2;Ubiquitin-60S ribosomal protein L40-1;Polyubiquitin 11;Polyubiquitin 14;Polyubiquitin 3;Polyubiquitin 4;Polyubiquitin 10;Polyub	767140000	872680000	277040000	783660000	619990000	699750000	597180000	673380000
Q9SRZ6	374	Q9SRZ6	Q9SRZ6	Cytosolic isocitrate dehydrogenase [NADP]	Cytosolic isocitrate dehydrogenase [NADP]	809550000	481840000	684300000	709140000	763750000	408590000	788370000	839910000
Q9FWR4	111	Q9FWR4	Q9FWR4	Glutathione S-transferase DHAR1, mitochondrial	Glutathione S-transferase DHAR1, mitochondrial	18910000	1090700000	762990000	802840000	840280000	1089700000	1.0091e+09	1.0687e+09
O24520	48	O24520	O24520	Non-symbiotic hemoglobin 1	Non-symbiotic hemoglobin 1	682200000	766770000	565620000	648260000	556630000	542930000	415680000	359200000
P48491	4	P48491	P48491	Triosephosphate isomerase, cytosolic	Triosephosphate isomerase, cytosolic	736040000	594010000	588380000	711960000	634510000	684030000	451250000	542770000
Q9FMU6	231	Q9FMU6	Q9FMU6	Mitochondrial phosphate carrier protein 3, mitochondrial	Mitochondrial phosphate carrier protein 3, mitochondrial	721420000	705280000	461610000	728220000	652790000	643990000	512030000	568260000
Q9ZV06	170	Q9ZV06	Q9ZV06	Probable acetyltransferase NATA1-like	Probable acetyltransferase NATA1-like	13763000	953240000	640130000	1.0015e+09	364800000	374990000	255320000	280910000
P23686;Q9LUT2	364;364	P23686;Q9LUT2	Q9LUT2	S-adenosylmethionine synthase 1;S-adenosylmethionine synthase 4	S-adenosylmethionine synthase 1;S-adenosylmethionine synthase 4	668770000	776620000	494800000	634260000	602560000	779950000	597750000	829640000
P59224;P59223	43;43	P59224	P59224	40S ribosomal protein S13-2;40S ribosomal protein S13-1	40S ribosomal protein S13-2;40S ribosomal protein S13-1	668340000	700270000	397040000	800950000	672980000	804410000	644970000	603610000
O50008	111	O50008	O50008	5-methyltetrahydropteroyltriglutamate--homocysteine methyltransferase 1	5-methyltetrahydropteroyltriglutamate--homocysteine methyltransferase 1	577690000	735700000	566550000	686160000	711910000	812440000	1.0302e+09	0
Q42406	48	Q42406	Q42406	Peptidyl-prolyl cis-trans isomerase CYP18-4	Peptidyl-prolyl cis-trans isomerase CYP18-4	574110000	693420000	555960000	723450000	574990000	780530000	518840000	586280000
Q9FX54	231	Q9FX54	Q9FX54	Glyceraldehyde-3-phosphate dehydrogenase GAPC2, cytosolic	Glyceraldehyde-3-phosphate dehydrogenase GAPC2, cytosolic	598550000	759670000	501440000	658300000	410750000	471670000	364600000	369620000
P31265	93	P31265	P31265	Translationally-controlled tumor protein homolog	Translationally-controlled tumor protein 1	2296300000	136540000	40287000	43583000	237950000	62852000	50323000	70673000
Q9FMU6	318	Q9FMU6	Q9FMU6	Mitochondrial phosphate carrier protein 3, mitochondrial	Mitochondrial phosphate carrier protein 3, mitochondrial	661120000	752530000	403820000	671480000	540590000	623960000	474790000	540530000
Q9STX5	520	Q9STX5	Q9STX5	Endoplasmin homolog	Endoplasmin homolog	658540000	683560000	544830000	599440000	590680000	518030000	536830000	556920000
P41916;Q8H156;P41917	162;162;162	P41916	P41916	GTP-binding nuclear protein Ran-1;GTP-binding nuclear protein Ran-3;GTP-binding nuclear protein Ran-2	GTP-binding nuclear protein Ran-1;GTP-binding nuclear protein Ran-3;GTP-binding nuclear protein Ran-2	738270000	596260000	474230000	649180000	749670000	642140000	645880000	668710000
P31265	85	P31265	P31265	Translationally-controlled tumor protein homolog	Translationally-controlled tumor protein 1	557550000	759210000	479630000	505740000	511130000	427610000	405950000	394000000
Q9SCX3	182	Q9SCX3	Q9SCX3	Elongation factor 1-beta 2	Elongation factor 1-beta 2	65054000	727860000	527100000	976470000	660680000	843880000	0	700760000
Q9SMT7	476	Q9SMT7	Q9SMT7	Oxalate--CoA ligase	Oxalate--CoA ligase	576630000	640080000	406210000	669100000	442820000	569740000	424690000	510430000
O50008	169	O50008	O50008	5-methyltetrahydropteroyltriglutamate--homocysteine methyltransferase 1	5-methyltetrahydropteroyltriglutamate--homocysteine methyltransferase 1	631110000	713200000	318820000	588220000	582860000	141840000	604390000	563620000
P48006;Q9SI20	189;189	P48006;Q9SI20	P48006	Elongation factor 1-delta 1;Elongation factor 1-delta 2	Elongation factor 1-delta 1;Elongation factor 1-delta 2	14950000	740750000	501020000	986340000	677090000	808870000	14007000	663260000
O24520	25	O24520	O24520	Non-symbiotic hemoglobin 1	Non-symbiotic hemoglobin 1	569340000	673000000	301710000	696070000	7133300	585090000	10417000	651380000
P06525	230	P06525	P06525	Alcohol dehydrogenase class-P	Alcohol dehydrogenase class-P	0	841990000	395950000	987960000	734390000	804810000	628800000	714370000
P42760	42	P42760	P42760	Glutathione S-transferase F6	Glutathione S-transferase F6	507900000	662660000	345800000	702560000	597370000	852190000	701440000	716380000
Q41188	22	Q41188	Q41188	Cold shock protein 2	Cold shock protein 2	509010000	689670000	396130000	623240000	646680000	591080000	564420000	574420000
Q84WM9	186	Q84WM9	Q84WM9	Elongation factor 1-beta 1	Elongation factor 1-beta 1	0	727860000	490170000	976470000	660680000	796960000	0	651880000
P31265	119	P31265	P31265	Translationally-controlled tumor protein homolog	Translationally-controlled tumor protein 1	549180000	654210000	337760000	624870000	514860000	561060000	521650000	459400000
P57106;P93819	237;237	P57106;P93819	P93819	Malate dehydrogenase, cytoplasmic 2;Malate dehydrogenase, cytoplasmic 1	Malate dehydrogenase 2, cytoplasmic;Malate dehydrogenase 1, cytoplasmic	590670000	753110000	114800000	707260000	344510000	763450000	215710000	372290000
P48006;Q9SI20	188;188	P48006;Q9SI20	P48006	Elongation factor 1-delta 1;Elongation factor 1-delta 2	Elongation factor 1-delta 1;Elongation factor 1-delta 2	687210000	0	490170000	976470000	660680000	0	0	651880000
Q84WM9	185	Q84WM9	Q84WM9	Elongation factor 1-beta 1	Elongation factor 1-beta 1	687210000	0	490170000	976470000	660680000	0	0	651880000
Q9SCX3	181	Q9SCX3	Q9SCX3	Elongation factor 1-beta 2	Elongation factor 1-beta 2	687210000	0	490170000	976470000	660680000	0	0	651880000
P46645	348	P46645	P46645	Aspartate aminotransferase, cytoplasmic isozyme 1	Aspartate aminotransferase, cytoplasmic isozyme 1	554500000	695560000	345950000	553370000	390600000	582330000	417990000	506050000
Q42406	158	Q42406	Q42406	Peptidyl-prolyl cis-trans isomerase CYP18-4	Peptidyl-prolyl cis-trans isomerase CYP18-4	855170000	311710000	326950000	647460000	765220000	782180000	960910000	1.0361e+09
Q9LXG1	140	Q9LXG1	Q9LXG1	40S ribosomal protein S9-1	40S ribosomal protein S9-1	478440000	728070000	371800000	548500000	406470000	569960000	421110000	480870000
P27323;P51818;P55737	588;586;586	P27323;P51818;P55737	P55737	Heat shock protein 90-1;Heat shock protein 90-3;Heat shock protein 90-2	Heat shock protein 90-1;Heat shock protein 90-3;Heat shock protein 90-2	527420000	642080000	325690000	595510000	567640000	605050000	536730000	513750000
Q8W4H7;Q8GTY0;Q0WL56;P0DH99	261;261;261;261	Q8W4H7	Q8W4H7	Elongation factor 1-alpha 2;Elongation factor 1-alpha 4;Elongation factor 1-alpha 3;Elongation factor 1-alpha 1	Elongation factor 1-alpha 2;Elongation factor 1-alpha 4;Elongation factor 1-alpha 3;Elongation factor 1-alpha 1	711430000	884050000	457050000	23940000	677210000	781280000	761730000	735380000
Q9M9P3	402	Q9M9P3	Q9M9P3	Probable UTP--glucose-1-phosphate uridylyltransferase 2	UTP--glucose-1-phosphate uridylyltransferase 2	553500000	648360000	295250000	577050000	553570000	580600000	515940000	584590000
O23138;Q9T0G2	17;17	O23138;Q9T0G2	O23138	Cytochrome c-1;Cytochrome c-2	Cytochrome c-1;Cytochrome c-2	538210000	622120000	351440000	552170000	600400000	636700000	543980000	630090000
P31167	325	P31167	P31167	ADP,ATP carrier protein 1, mitochondrial	ADP,ATP carrier protein 1, mitochondrial	488110000	662490000	256000000	644310000	521290000	651710000	430620000	570520000
P41376	173	P41376	P41376	Eukaryotic initiation factor 4A-1	Eukaryotic initiation factor 4A-1	548450000	568710000	333590000	597360000	430070000	661490000	376950000	400990000
Q9ASR1	239	Q9ASR1	Q9ASR1		Elongation factor 2	545520000	590230000	435560000	472410000	490280000	437140000	423730000	490220000
Q0WV25;B9DGT7;Q56WH1;B9DHQ0;P29511	336;336;336;336;336	Q0WV25;Q56WH1;P29511	Q0WV25	Tubulin alpha-4 chain;Tubulin alpha-2 chain;Tubulin alpha-3 chain;Tubulin alpha-5 chain;Tubulin alpha-6 chain	Tubulin alpha-4 chain;Tubulin alpha-2 chain;Tubulin alpha-3 chain;Tubulin alpha-5 chain;Tubulin alpha-6 chain	646290000	579980000	199290000	607080000	651300000	719940000	105290000	637180000
Q9SIB9	721	Q9SIB9	Q9SIB9	Aconitate hydratase 2, mitochondrial	Aconitate hydratase 3, mitochondrial	585470000	592120000	329590000	498920000	486710000	552470000	554100000	602710000
P06525	360	P06525	P06525	Alcohol dehydrogenase class-P	Alcohol dehydrogenase class-P	505090000	547330000	446920000	481340000	546900000	582860000	754000000	606300000
P42760;Q9SRY5	5;5	P42760;Q9SRY5	P42760	Glutathione S-transferase F6;Glutathione S-transferase F7	Glutathione S-transferase F6;Glutathione S-transferase F7	472000000	384950000	420760000	689910000	643960000	735970000	784090000	762420000
P22953;P22954;Q9C7X7;Q9LHA8	351;351;351;351	P22953;P22954;Q9LHA8	P22953	Probable mediator of RNA polymerase II transcription subunit 37e;Probable mediator of RNA polymerase II transcription subunit 37c;Heat shock 70 kDa protein 18	Heat shock 70 kDa protein 1;Heat shock 70 kDa protein 2;Heat shock 70 kDa protein 18;Heat shock 70 kDa protein 4	662100000	449300000	311260000	543750000	554070000	746290000	665290000	744150000
O81153;Q9XI05	98;98	O81153;Q9XI05	Q9XI05	Proteasome subunit beta type-3-B;Proteasome subunit beta type-3-A	Proteasome subunit beta type-3-B;Proteasome subunit beta type-3-A	500710000	531540000	368170000	562480000	442900000	488380000	575630000	565570000
O50008;Q9SRV5	678;678	O50008;Q9SRV5	O50008	5-methyltetrahydropteroyltriglutamate--homocysteine methyltransferase 1;5-methyltetrahydropteroyltriglutamate--homocysteine methyltransferase 2	5-methyltetrahydropteroyltriglutamate--homocysteine methyltransferase 1;5-methyltetrahydropteroyltriglutamate--homocysteine methyltransferase 2	475710000	630080000	361370000	482780000	484080000	473990000	392460000	440510000
F4IBB2	255	F4IBB2	F4IBB2	Phosphoglycerate mutase-like protein 2	Phosphoglycerate mutase-like protein 2	479540000	627100000	355710000	477240000	484840000	487750000	210350000	316870000
O81235	215	O81235	O81235	Superoxide dismutase [Mn] 1, mitochondrial	Superoxide dismutase [Mn] 1, mitochondrial	474200000	575910000	376050000	491790000	510910000	485910000	279980000	400470000
Q29Q34	312	Q29Q34	Q29Q34		At5g19440	453030000	562370000	402190000	485500000	448190000	548480000	381270000	493910000
Q9SIB9	168	Q9SIB9	Q9SIB9	Aconitate hydratase 2, mitochondrial	Aconitate hydratase 3, mitochondrial	423590000	588720000	293000000	590160000	543400000	667800000	506690000	535110000
Q03250	57	Q03250	Q03250	Glycine-rich RNA-binding protein 7	Glycine-rich RNA-binding protein 7	488920000	536360000	366620000	493180000	449800000	425250000	332390000	328840000
Q03251	55	Q03251	Q03251	Glycine-rich RNA-binding protein 8	Glycine-rich RNA-binding protein 8	488920000	536360000	366620000	493180000	449800000	425250000	332390000	328840000
Q9FMU6	130	Q9FMU6	Q9FMU6	Mitochondrial phosphate carrier protein 3, mitochondrial	Mitochondrial phosphate carrier protein 3, mitochondrial	479050000	487600000	351080000	562830000	471200000	526710000	347360000	409860000
Q9FIE8;Q9SN95;Q9ZV36	119;118;120	Q9FIE8;Q9SN95;Q9ZV36	Q9SN95	UDP-glucuronic acid decarboxylase 3;UDP-glucuronic acid decarboxylase 5;UDP-glucuronic acid decarboxylase 6	UDP-glucuronic acid decarboxylase 3;UDP-glucuronic acid decarboxylase 5;UDP-glucuronic acid decarboxylase 6	436390000	603940000	292390000	547000000	326390000	457220000	276800000	314090000
Q9FX54	267	Q9FX54	Q9FX54	Glyceraldehyde-3-phosphate dehydrogenase GAPC2, cytosolic	Glyceraldehyde-3-phosphate dehydrogenase GAPC2, cytosolic	451770000	480260000	491420000	454870000	388500000	558230000	455540000	452890000
P25858	267	P25858	P25858	Glyceraldehyde-3-phosphate dehydrogenase GAPC1, cytosolic	Glyceraldehyde-3-phosphate dehydrogenase GAPC1, cytosolic	445000000	480070000	493920000	449780000	383590000	555460000	451030000	446720000
P57752	52	P57752	P57752	Acyl-CoA-binding domain-containing protein 6	Acyl-CoA-binding domain-containing protein 6	402830000	556420000	305840000	566510000	423100000	498900000	428710000	523250000
Q9SZ51	56	Q9SZ51	Q9SZ51		Early nodulin-like protein 15	448980000	464000000	427040000	463160000	374680000	396160000	294910000	333180000
Q9ASR1	427	Q9ASR1	Q9ASR1		Elongation factor 2	462380000	465450000	260250000	600840000	422570000	579500000	333400000	446530000
P25858;Q9FX54	263;263	P25858;Q9FX54	Q9FX54	Glyceraldehyde-3-phosphate dehydrogenase GAPC1, cytosolic;Glyceraldehyde-3-phosphate dehydrogenase GAPC2, cytosolic	Glyceraldehyde-3-phosphate dehydrogenase GAPC1, cytosolic;Glyceraldehyde-3-phosphate dehydrogenase GAPC2, cytosolic	492510000	352050000	463050000	477670000	793500000	451490000	957020000	761970000
Q42406	51	Q42406	Q42406	Peptidyl-prolyl cis-trans isomerase CYP18-4	Peptidyl-prolyl cis-trans isomerase CYP18-4	435520000	526360000	307190000	506360000	443570000	612680000	417230000	577680000
Q9ASR1	422	Q9ASR1	Q9ASR1		Elongation factor 2	559600000	628050000	163730000	423160000	521640000	351240000	465890000	597420000
P31265	84	P31265	P31265	Translationally-controlled tumor protein homolog	Translationally-controlled tumor protein 1	567060000	372390000	297820000	515520000	27350000	684890000	597150000	636130000
P42643;P42644;P42645;P46077;Q01525;Q96300	58;52;55;59;53;53	P42643;P42644;P42645;P46077;Q01525;Q96300	P42645	14-3-3-like protein GF14 chi;14-3-3-like protein GF14 psi;14-3-3-like protein GF14 upsilon;14-3-3-like protein GF14 phi;14-3-3-like protein GF14 omega;14-3-3-like protein GF14 nu	14-3-3-like protein GF14 chi;14-3-3-like protein GF14 psi;14-3-3-like protein GF14 upsilon;14-3-3-like protein GF14 phi;14-3-3-like protein GF14 omega;14-3-3-like protein GF14 nu	440720000	480660000	310690000	514230000	384190000	426120000	352900000	413270000
F4K9G5	99	F4K9G5	F4K9G5		Tautomerase/MIF superfamily protein	442520000	553290000	297200000	435220000	484010000	508830000	323820000	421840000
Q29Q34	308	Q29Q34	Q29Q34		At5g19440	432920000	526540000	279060000	475960000	405470000	462170000	405480000	483460000
Q9CAD1	389	Q9CAD1	Q9CAD1		GMP synthase (glutamine-hydrolyzing)	448020000	540680000	271080000	435890000	197760000	213980000	151920000	166200000
Q8W4H7;Q8GTY0;Q0WL56;P0DH99	438;438;438;438	Q8W4H7	Q8W4H7	Elongation factor 1-alpha 2;Elongation factor 1-alpha 4;Elongation factor 1-alpha 3;Elongation factor 1-alpha 1	Elongation factor 1-alpha 2;Elongation factor 1-alpha 4;Elongation factor 1-alpha 3;Elongation factor 1-alpha 1	439650000	420830000	228350000	606460000	432760000	759460000	517640000	563140000
O50008	173	O50008	O50008	5-methyltetrahydropteroyltriglutamate--homocysteine methyltransferase 1	5-methyltetrahydropteroyltriglutamate--homocysteine methyltransferase 1	433470000	531150000	301980000	404480000	383520000	467050000	374330000	426190000
P0DH96;P0DH95;Q682T9;Q03509;P59220;P0DH98;P0DH97	95;95;95;95;95;95;95	P0DH96;Q682T9	Q682T9	Calmodulin-4;Calmodulin-1;Calmodulin-5;Calmodulin-6;Calmodulin-7;Calmodulin-3;Calmodulin-2	Calmodulin-4;Calmodulin-1;Calmodulin-5;Calmodulin-6;Calmodulin-7;Calmodulin-3;Calmodulin-2	361830000	506970000	277890000	519440000	551070000	648090000	567930000	502110000
O03986;P27323;P51818;P55737	381;382;381;381	O03986;P27323;P51818;P55737	P55737	Heat shock protein 90-4;Heat shock protein 90-1;Heat shock protein 90-3;Heat shock protein 90-2	Heat shock protein 90-4;Heat shock protein 90-1;Heat shock protein 90-3;Heat shock protein 90-2	435200000	419520000	334920000	461470000	446810000	388060000	390150000	363350000
Q42586	25	Q42586	Q42586	Uridine 5'-monophosphate synthase;Orotate phosphoribosyltransferase;Orotidine 5'-phosphate decarboxylase	Uridine 5'-monophosphate synthase	348920000	583670000	327850000	385150000	314710000	388130000	243730000	269000000
Q9LSP5	137	Q9LSP5	Q9LSP5		AT3g17020/K14A17_14	408310000	498210000	265370000	467460000	457850000	553850000	502150000	545780000
P42760	206	P42760	P42760	Glutathione S-transferase F6	Glutathione S-transferase F6	458460000	446080000	215290000	510820000	468630000	459300000	328920000	364020000
Q9SCX3	172	Q9SCX3	Q9SCX3	Elongation factor 1-beta 2	Elongation factor 1-beta 2	426390000	487470000	302330000	410140000	448370000	556530000	429440000	432430000
P31265	111	P31265	P31265	Translationally-controlled tumor protein homolog	Translationally-controlled tumor protein 1	458300000	397460000	275420000	482860000	469510000	462370000	472400000	433140000
Q9T074;B5X574	576;575	Q9T074	Q9T074	Phosphoenolpyruvate carboxykinase [ATP]	Phosphoenolpyruvate carboxykinase (ATP) 1;Phosphoenolpyruvate carboxykinase (ATP) 2	390030000	438290000	301660000	477880000	376370000	466540000	322430000	367720000
P25696	371	P25696	P25696	Bifunctional enolase 2/transcriptional activator	Bifunctional enolase 2/transcriptional activator	433950000	371430000	283830000	517800000	466270000	557290000	389970000	441120000
Q29Q34	46	Q29Q34	Q29Q34		At5g19440	361430000	506880000	239570000	472050000	264040000	403880000	362020000	386970000
O65719	351	O65719	O65719	Heat shock 70 kDa protein 3	Heat shock 70 kDa protein 3	419200000	503120000	202830000	442860000	394340000	474550000	386940000	407690000
Q9FMU6	222	Q9FMU6	Q9FMU6	Mitochondrial phosphate carrier protein 3, mitochondrial	Mitochondrial phosphate carrier protein 3, mitochondrial	371220000	492270000	313550000	371720000	354720000	356420000	395060000	379870000
O23254	431	O23254	O23254	Serine hydroxymethyltransferase 4	Serine hydroxymethyltransferase 4	383930000	458100000	241470000	463370000	383230000	474600000	294300000	169350000
P42760	91	P42760	P42760	Glutathione S-transferase F6	Glutathione S-transferase F6	452180000	454410000	242040000	386790000	437440000	531750000	581240000	501580000
Q94BT9	59	Q94BT9	Q94BT9	Copper transport protein ATX1	Copper transport protein ATX1	380260000	370940000	270080000	490270000	439950000	442170000	455450000	442110000
O80852	189	O80852	O80852	Glutathione S-transferase F9	Glutathione S-transferase F9	300030000	427610000	382460000	394830000	340350000	407480000	325060000	368100000
P92994	64	P92994	P92994	Trans-cinnamate 4-monooxygenase	Trans-cinnamate 4-monooxygenase	375340000	477400000	280000000	367520000	327940000	357550000	210170000	265300000
Q9LF98	306	Q9LF98	Q9LF98	Fructose-bisphosphate aldolase	Fructose-bisphosphate aldolase 8, cytosolic	330330000	436720000	293620000	437880000	168380000	446040000	263230000	278700000
O49447	343	O49447	O49447	ADP,ATP carrier protein 3, mitochondrial	ADP,ATP carrier protein 3, mitochondrial	336470000	469430000	267340000	405160000	376970000	58368000	33496000	361780000
P31167	345	P31167	P31167	ADP,ATP carrier protein 1, mitochondrial	ADP,ATP carrier protein 1, mitochondrial	336470000	469430000	267340000	405160000	376970000	58368000	33496000	361780000
O65719;P22953;P22954;Q9C7X7	192;192;192;192	O65719;P22953;P22954	P22953	Heat shock 70 kDa protein 3;Probable mediator of RNA polymerase II transcription subunit 37e;Probable mediator of RNA polymerase II transcription subunit 37c;Heat shock 70 kDa protein 18	Heat shock 70 kDa protein 3;Heat shock 70 kDa protein 1;Heat shock 70 kDa protein 2;Heat shock 70 kDa protein 18	428220000	417980000	253500000	376620000	406930000	391790000	411920000	364420000
P30186;O24616	87;87	P30186	P30186	Proteasome subunit alpha type-7-A;Proteasome subunit alpha type-7-B	Proteasome subunit alpha type-7-A;Proteasome subunit alpha type-7-B	357710000	440690000	222970000	452450000	391520000	539200000	383940000	446680000
O48646	178	O48646	O48646	Probable phospholipid hydroperoxide glutathione peroxidase 6, mitochondrial	Probable phospholipid hydroperoxide glutathione peroxidase 6, mitochondrial	385870000	410140000	242380000	434430000	401130000	378430000	333400000	354450000
O65398	269	O65398	O65398	Lactoylglutathione lyase	Lactoylglutathione lyase GLX1	330750000	461400000	299390000	377110000	301960000	533940000	361510000	337540000
Q42406	56	Q42406	Q42406	Peptidyl-prolyl cis-trans isomerase CYP18-4	Peptidyl-prolyl cis-trans isomerase CYP18-4	268860000	493330000	246160000	454970000	313840000	560900000	251440000	315740000
P34790;Q9SKQ0	132;133	P34790;Q9SKQ0	Q9SKQ0	Peptidyl-prolyl cis-trans isomerase CYP18-3;Peptidyl-prolyl cis-trans isomerase CYP19-2	Peptidyl-prolyl cis-trans isomerase CYP18-3;Peptidyl-prolyl cis-trans isomerase CYP19-2	384790000	339080000	296280000	438420000	524840000	424450000	575630000	439740000
P06525	367	P06525	P06525	Alcohol dehydrogenase class-P	Alcohol dehydrogenase class-P	396100000	400670000	242410000	404960000	367250000	399830000	406300000	360480000
P25858;Q9FX54	190;190	P25858;Q9FX54	Q9FX54	Glyceraldehyde-3-phosphate dehydrogenase GAPC1, cytosolic;Glyceraldehyde-3-phosphate dehydrogenase GAPC2, cytosolic	Glyceraldehyde-3-phosphate dehydrogenase GAPC1, cytosolic;Glyceraldehyde-3-phosphate dehydrogenase GAPC2, cytosolic	180530000	271370000	393520000	585410000	211020000	302480000	282300000	243450000
Q9LKA3	334	Q9LKA3	Q9LKA3	Malate dehydrogenase 2, mitochondrial	Malate dehydrogenase 2, mitochondrial	367530000	427150000	138860000	495910000	429300000	543320000	393140000	483600000
O82647;Q9M039;Q9M040	399;384;395	O82647	O82647	Pyruvate decarboxylase 1;Pyruvate decarboxylase 3;Pyruvate decarboxylase 4	Pyruvate decarboxylase 1;Pyruvate decarboxylase 3;Pyruvate decarboxylase 4	351290000	481360000	176670000	412380000	279860000	404750000	298330000	357770000
Q9ZVC3	123	Q9ZVC3	Q9ZVC3		At2g41380	392390000	530780000	154080000	339290000	293720000	439680000	203230000	321760000
Q94BT9	62	Q94BT9	Q94BT9	Copper transport protein ATX1	Copper transport protein ATX1	353090000	337710000	258090000	464290000	425220000	0	440160000	426130000
Q9FJA6;Q9M339;Q9SIP7	107;107;107	Q9FJA6;Q9M339;Q9SIP7	Q9SIP7	40S ribosomal protein S3-3;40S ribosomal protein S3-2;40S ribosomal protein S3-1	40S ribosomal protein S3-3;40S ribosomal protein S3-2;40S ribosomal protein S3-1	0	0	0	1406800000	0	0	0	0
Q93VH9;P49204;Q8VYK6	233;233;233	Q93VH9;Q8VYK6	Q93VH9	40S ribosomal protein S4-1;40S ribosomal protein S4-2;40S ribosomal protein S4-3	40S ribosomal protein S4-1;40S ribosomal protein S4-2;40S ribosomal protein S4-3	369380000	408730000	190590000	426700000	386000000	468840000	328600000	421410000
Q9FMU6	158	Q9FMU6	Q9FMU6	Mitochondrial phosphate carrier protein 3, mitochondrial	Mitochondrial phosphate carrier protein 3, mitochondrial	328200000	378950000	310020000	376050000	255760000	282190000	231020000	236480000
Q9SIB9	366	Q9SIB9	Q9SIB9	Aconitate hydratase 2, mitochondrial	Aconitate hydratase 3, mitochondrial	310850000	411900000	256540000	396390000	353650000	510820000	489930000	429230000
P83291	180	P83291	P83291	NADH-cytochrome b5 reductase-like protein	NADH-cytochrome b5 reductase-like protein	384890000	387500000	199170000	400570000	409670000	489470000	426760000	462630000
Q42406	147	Q42406	Q42406	Peptidyl-prolyl cis-trans isomerase CYP18-4	Peptidyl-prolyl cis-trans isomerase CYP18-4	366380000	392670000	232220000	372040000	319580000	419070000	332230000	374170000
Q9FMU6	219	Q9FMU6	Q9FMU6	Mitochondrial phosphate carrier protein 3, mitochondrial	Mitochondrial phosphate carrier protein 3, mitochondrial	334240000	460760000	247580000	320280000	319990000	311210000	279850000	295240000
Q43314	223	Q43314	Q43314	Glutamate dehydrogenase 1	Glutamate dehydrogenase 1	534400000	64123000	366290000	394040000	434440000	394630000	323930000	340430000
Q9FGT8	63	Q9FGT8	Q9FGT8		Temperature-induced lipocalin-1	350380000	429260000	220210000	352410000	346850000	346150000	274920000	313970000
P49040	182	P49040	P49040	Sucrose synthase 1	Sucrose synthase 1	305220000	370140000	282270000	387640000	191770000	371880000	257220000	263230000
P83483;P83484;Q9C5A9	149;149;152	P83483	P83483	ATP synthase subunit beta-1, mitochondrial;ATP synthase subunit beta-2, mitochondrial;ATP synthase subunit beta-3, mitochondrial	ATP synthase subunit beta-1, mitochondrial;ATP synthase subunit beta-2, mitochondrial;ATP synthase subunit beta-3, mitochondrial	327000000	375550000	226470000	412740000	276400000	429520000	315600000	309560000
Q9LY74	71	Q9LY74	Q9LY74	2-methyl-6-phytyl-1,4-hydroquinone methyltransferase, chloroplastic	2-methyl-6-phytyl-1,4-hydroquinone methyltransferase, chloroplastic	304900000	387640000	254470000	387930000	207590000	348680000	170420000	258300000
Q05431	223	Q05431	Q05431	L-ascorbate peroxidase 1, cytosolic	L-ascorbate peroxidase 1, cytosolic	278050000	390750000	277100000	383550000	298400000	326140000	520840000	411540000
Q96250	152	Q96250	Q96250	ATP synthase subunit gamma, mitochondrial	ATP synthase subunit gamma, mitochondrial	312910000	354040000	262110000	397450000	323060000	288330000	236280000	250700000
O50008	744	O50008	O50008	5-methyltetrahydropteroyltriglutamate--homocysteine methyltransferase 1	5-methyltetrahydropteroyltriglutamate--homocysteine methyltransferase 1	363150000	364960000	187650000	407770000	301510000	400690000	256890000	318880000
Q9SRV5	744	Q9SRV5	Q9SRV5	5-methyltetrahydropteroyltriglutamate--homocysteine methyltransferase 2	5-methyltetrahydropteroyltriglutamate--homocysteine methyltransferase 2	363150000	364960000	187650000	407770000	301510000	400690000	256890000	318880000
O03986;P51818;P55737	197;197;197	O03986;P51818;P55737	P55737	Heat shock protein 90-4;Heat shock protein 90-3;Heat shock protein 90-2	Heat shock protein 90-4;Heat shock protein 90-3;Heat shock protein 90-2	293930000	431120000	268270000	329280000	285750000	326490000	282340000	331980000
Q42340;Q9M8X9	60;60	Q42340;Q9M8X9	Q42340	40S ribosomal protein S16-3;40S ribosomal protein S16-2	40S ribosomal protein S16-3;40S ribosomal protein S16-2	357490000	422110000	219620000	321560000	319970000	320870000	308650000	305300000
Q42406	151	Q42406	Q42406	Peptidyl-prolyl cis-trans isomerase CYP18-4	Peptidyl-prolyl cis-trans isomerase CYP18-4	403610000	309100000	182460000	424720000	345990000	329470000	311180000	349650000
Q9T074	643	Q9T074	Q9T074	Phosphoenolpyruvate carboxykinase [ATP]	Phosphoenolpyruvate carboxykinase (ATP) 1	341700000	383120000	186710000	407040000	292750000	324310000	234960000	266180000
P40941	349	P40941	P40941	ADP,ATP carrier protein 2, mitochondrial	ADP,ATP carrier protein 2, mitochondrial	301180000	412470000	242200000	352020000	345550000	0	4654400	321890000
O03042	356	O03042	O03042	Ribulose bisphosphate carboxylase large chain	Ribulose bisphosphate carboxylase large chain	362580000	326060000	182310000	434130000	317170000	410770000	281540000	298540000
P42760;Q9SRY5	121;122	P42760;Q9SRY5	P42760	Glutathione S-transferase F6;Glutathione S-transferase F7	Glutathione S-transferase F6;Glutathione S-transferase F7	354460000	392260000	269880000	287700000	366750000	373360000	295480000	370120000
Q9ZSK4	17	Q9ZSK4	Q9ZSK4	Actin-depolymerizing factor 3	Actin-depolymerizing factor 3	296080000	373800000	264590000	366020000	182330000	346220000	152000000	169360000
Q9SMT7	500	Q9SMT7	Q9SMT7	Oxalate--CoA ligase	Oxalate--CoA ligase	335470000	321070000	254920000	384730000	245350000	281280000	239370000	245220000
F4KGQ0;Q9LF98;Q9SJQ9	166;132;132	F4KGQ0;Q9LF98;Q9SJQ9	Q9LF98	Fructose-bisphosphate aldolase	Fructose-bisphosphate aldolase 4, cytosolic;Fructose-bisphosphate aldolase 8, cytosolic;Fructose-bisphosphate aldolase 6, cytosolic	452950000	206470000	75609000	560250000	454370000	176600000	153840000	506970000
Q38900	133	Q38900	Q38900	Peptidyl-prolyl cis-trans isomerase CYP19-1	Peptidyl-prolyl cis-trans isomerase CYP19-1	280790000	406010000	243750000	363110000	390790000	392660000	499950000	503890000
Q949Y0	7	Q949Y0	Q949Y0	Ubiquitin carboxyl-terminal hydrolase 6	Ubiquitin carboxyl-terminal hydrolase 6	351940000	370990000	147460000	417520000	323480000	391550000	310990000	420480000
O48917	423	O48917	O48917	UDP-sulfoquinovose synthase, chloroplastic	UDP-sulfoquinovose synthase, chloroplastic	280430000	535600000	145430000	325190000	259160000	252250000	153460000	238070000
Q9SRZ6	321	Q9SRZ6	Q9SRZ6	Cytosolic isocitrate dehydrogenase [NADP]	Cytosolic isocitrate dehydrogenase [NADP]	225590000	431270000	279220000	346130000	288320000	334520000	334810000	276160000
P06525	305	P06525	P06525	Alcohol dehydrogenase class-P	Alcohol dehydrogenase class-P	242190000	323610000	315150000	398680000	101100000	517140000	296490000	238200000
Q9FIE8;Q9SN95;Q9ZV36	133;132;134	Q9FIE8;Q9SN95;Q9ZV36	Q9SN95	UDP-glucuronic acid decarboxylase 3;UDP-glucuronic acid decarboxylase 5;UDP-glucuronic acid decarboxylase 6	UDP-glucuronic acid decarboxylase 3;UDP-glucuronic acid decarboxylase 5;UDP-glucuronic acid decarboxylase 6	313330000	402960000	210640000	352170000	233860000	215470000	172900000	200080000
Q42586	233	Q42586	Q42586	Uridine 5'-monophosphate synthase;Orotate phosphoribosyltransferase;Orotidine 5'-phosphate decarboxylase	Uridine 5'-monophosphate synthase	350640000	335970000	261760000	326470000	298240000	297380000	231110000	232280000
Q29Q34	169	Q29Q34	Q29Q34		At5g19440	315190000	356490000	236480000	366220000	214820000	218060000	169270000	188090000
Q8GUM2	355	Q8GUM2	Q8GUM2	Heat shock 70 kDa protein 9, mitochondrial	Heat shock 70 kDa protein 9, mitochondrial	333470000	386650000	226630000	327500000	369120000	437820000	363030000	369780000
Q9SYT0	228	Q9SYT0	Q9SYT0	Annexin D1	Annexin D1	328160000	373040000	233040000	339800000	345080000	361470000	301370000	305600000
O23254	428	O23254	O23254	Serine hydroxymethyltransferase 4	Serine hydroxymethyltransferase 4	310360000	377440000	211060000	367610000	295800000	357410000	263870000	336930000
Q9ASR1	300	Q9ASR1	Q9ASR1		Elongation factor 2	315100000	402190000	218330000	328760000	206640000	264990000	201750000	260910000
P51818;P55737	265;265	P51818;P55737	P55737	Heat shock protein 90-3;Heat shock protein 90-2	Heat shock protein 90-3;Heat shock protein 90-2	386500000	243740000	183930000	449520000	367910000	432140000	282110000	278030000
P46645;P46646	45;45	P46645	P46645	Aspartate aminotransferase, cytoplasmic isozyme 1;Aspartate aminotransferase, cytoplasmic isozyme 2	Aspartate aminotransferase, cytoplasmic isozyme 1;Aspartate aminotransferase, cytoplasmic isozyme 2	325310000	340340000	214000000	383140000	335080000	315070000	307270000	306490000
O82662	217	O82662	O82662	Succinyl-CoA ligase [ADP-forming] subunit beta, mitochondrial	Succinate--CoA ligase [ADP-forming] subunit beta, mitochondrial	314790000	332240000	241270000	368550000	246460000	279050000	154870000	180230000
P41376;P41377	232;232	P41376;P41377	P41376	Eukaryotic initiation factor 4A-1;Eukaryotic initiation factor 4A-2	Eukaryotic initiation factor 4A-1;Eukaryotic initiation factor 4A-2	333440000	344040000	193230000	386140000	190340000	227040000	131990000	151350000
Q9ZRW8	204	Q9ZRW8	Q9ZRW8	Glutathione S-transferase U19	Glutathione S-transferase U19	394990000	351000000	182450000	324290000	387550000	367730000	350340000	324890000
Q8H0X6	111	Q8H0X6	Q8H0X6	Cysteine proteinase inhibitor 6	Cysteine proteinase inhibitor 6	307200000	383810000	235290000	306240000	308680000	344990000	215370000	251330000
Q39043;Q9LKR3;Q9S9N1	220;220;191	Q39043;Q9LKR3;Q9S9N1	Q39043	Mediator of RNA polymerase II transcription subunit 37f;Mediator of RNA polymerase II transcription subunit 37a;Heat shock 70 kDa protein 5	Heat shock 70 kDa protein BIP2;Heat shock 70 kDa protein BIP1;Heat shock 70 kDa protein 5	358220000	353140000	214440000	306330000	364100000	341560000	357310000	306890000
Q9LHA8	192	Q9LHA8	Q9LHA8	Probable mediator of RNA polymerase II transcription subunit 37c	Heat shock 70 kDa protein 4	358220000	353140000	214440000	306330000	364100000	341560000	357310000	306890000
Q9LFW1;Q9SRT9	275;275	Q9LFW1;Q9SRT9	Q9LFW1	UDP-arabinopyranose mutase 2;UDP-arabinopyranose mutase 1	UDP-arabinopyranose mutase 2;UDP-arabinopyranose mutase 1	317170000	358370000	233150000	312580000	170290000	7548600	193270000	6617000
O50008;Q9SRV5	739;739	O50008;Q9SRV5	O50008	5-methyltetrahydropteroyltriglutamate--homocysteine methyltransferase 1;5-methyltetrahydropteroyltriglutamate--homocysteine methyltransferase 2	5-methyltetrahydropteroyltriglutamate--homocysteine methyltransferase 1;5-methyltetrahydropteroyltriglutamate--homocysteine methyltransferase 2	335530000	344090000	174680000	365810000	280780000	371820000	221800000	290320000
Q9ZP06	334	Q9ZP06	Q9ZP06	Malate dehydrogenase 1, mitochondrial	Malate dehydrogenase 1, mitochondrial	420220000	237140000	112230000	450300000	813390000	391030000	1292000000	1.0001e+09
P31167	332	P31167	P31167	ADP,ATP carrier protein 1, mitochondrial	ADP,ATP carrier protein 1, mitochondrial	306790000	382060000	184780000	346140000	303590000	330550000	318680000	294560000
P25858	117	P25858	P25858	Glyceraldehyde-3-phosphate dehydrogenase GAPC1, cytosolic	Glyceraldehyde-3-phosphate dehydrogenase GAPC1, cytosolic	305030000	316350000	172490000	417400000	236520000	399960000	296280000	294620000
Q9FX54	117	Q9FX54	Q9FX54	Glyceraldehyde-3-phosphate dehydrogenase GAPC2, cytosolic	Glyceraldehyde-3-phosphate dehydrogenase GAPC2, cytosolic	305030000	316350000	172490000	417400000	236520000	399960000	296280000	294620000
O82662	88	O82662	O82662	Succinyl-CoA ligase [ADP-forming] subunit beta, mitochondrial	Succinate--CoA ligase [ADP-forming] subunit beta, mitochondrial	313700000	309320000	257810000	326510000	258410000	275200000	291700000	284970000
Q84VW9	352	Q84VW9	Q84VW9	Phosphoenolpyruvate carboxylase 3	Phosphoenolpyruvate carboxylase 3	244580000	346880000	283580000	327750000	439380000	599030000	419980000	475060000
Q9MAH0	352	Q9MAH0	Q9MAH0	Phosphoenolpyruvate carboxylase 1	Phosphoenolpyruvate carboxylase 1	244580000	346880000	283580000	327750000	439380000	599030000	419980000	475060000
O03986;P51818;P55737	429;429;429	O03986;P51818;P55737	P55737	Heat shock protein 90-4;Heat shock protein 90-3;Heat shock protein 90-2	Heat shock protein 90-4;Heat shock protein 90-3;Heat shock protein 90-2	311390000	354870000	206360000	328660000	263790000	358950000	217780000	227150000
P06525	138	P06525	P06525	Alcohol dehydrogenase class-P	Alcohol dehydrogenase class-P	242990000	353820000	244600000	359540000	367380000	296020000	394460000	362920000
Q9LUT2	355	Q9LUT2	Q9LUT2	S-adenosylmethionine synthase 4	S-adenosylmethionine synthase 4	213220000	346300000	187150000	450350000	208170000	418540000	315180000	413750000
Q9FX54	69	Q9FX54	Q9FX54	Glyceraldehyde-3-phosphate dehydrogenase GAPC2, cytosolic	Glyceraldehyde-3-phosphate dehydrogenase GAPC2, cytosolic	188860000	352730000	330630000	323760000	79447000	327030000	190120000	192450000
P83291	262	P83291	P83291	NADH-cytochrome b5 reductase-like protein	NADH-cytochrome b5 reductase-like protein	324150000	326550000	206420000	326100000	322580000	351520000	320500000	359760000
P49040;Q9LXL5	585;585	P49040;Q9LXL5	P49040	Sucrose synthase 1;Sucrose synthase 4	Sucrose synthase 1;Sucrose synthase 4	368660000	440500000	0	362120000	154100000	146140000	123090000	140600000
O04151;Q38858	212;212	O04151;Q38858	O04151	Calreticulin-1;Calreticulin-2	Calreticulin-1;Calreticulin-2	279970000	381950000	181380000	313710000	268120000	369240000	258240000	26960000
O50008	457	O50008	O50008	5-methyltetrahydropteroyltriglutamate--homocysteine methyltransferase 1	5-methyltetrahydropteroyltriglutamate--homocysteine methyltransferase 1	326220000	304890000	153420000	371070000	160890000	204750000	150360000	220370000
O24456;Q9C4Z6;Q9LV28	44;44;44	O24456;Q9C4Z6;Q9LV28	O24456	Receptor for activated C kinase 1A;Receptor for activated C kinase 1B;Receptor for activated C kinase 1C	Receptor for activated C kinase 1A;Receptor for activated C kinase 1B;Receptor for activated C kinase 1C	246850000	371180000	200420000	335320000	236940000	292400000	204200000	224990000
P25858;Q9FX54	255;255	P25858;Q9FX54	Q9FX54	Glyceraldehyde-3-phosphate dehydrogenase GAPC1, cytosolic;Glyceraldehyde-3-phosphate dehydrogenase GAPC2, cytosolic	Glyceraldehyde-3-phosphate dehydrogenase GAPC1, cytosolic;Glyceraldehyde-3-phosphate dehydrogenase GAPC2, cytosolic	272380000	334630000	212570000	333700000	264700000	311090000	261060000	270090000
Q56WN1	112	Q56WN1	Q56WN1	Glutamine synthetase cytosolic isozyme 1-1	Glutamine synthetase cytosolic isozyme 1-1	307940000	333210000	221440000	289950000	316490000	412530000	351040000	395200000
Q0WV25;B9DGT7;Q56WH1;B9DHQ0;P29511	163;163;163;163;163	Q0WV25;Q56WH1;P29511	Q0WV25	Tubulin alpha-4 chain;Tubulin alpha-2 chain;Tubulin alpha-3 chain;Tubulin alpha-5 chain;Tubulin alpha-6 chain	Tubulin alpha-4 chain;Tubulin alpha-2 chain;Tubulin alpha-3 chain;Tubulin alpha-5 chain;Tubulin alpha-6 chain	328020000	317850000	180550000	324570000	351490000	327950000	320220000	369240000
P39207	36	P39207	P39207	Nucleoside diphosphate kinase 1	Nucleoside diphosphate kinase 1	277040000	339860000	200360000	320610000	274900000	371870000	283420000	278530000
F4K9G5	34	F4K9G5	F4K9G5		Tautomerase/MIF superfamily protein	350420000	261910000	170360000	347080000	319380000	262000000	303310000	323950000
Q9LXG1	156	Q9LXG1	Q9LXG1	40S ribosomal protein S9-1	40S ribosomal protein S9-1	292660000	306900000	220740000	307050000	343430000	305990000	431580000	369010000
O49299	569	O49299	O49299	Probable phosphoglucomutase, cytoplasmic 1	Probable phosphoglucomutase, cytoplasmic 1	253960000	301960000	234560000	336660000	370160000	386110000	314830000	363160000
Q9M5K2	429	Q9M5K2	Q9M5K2	Dihydrolipoyl dehydrogenase 2, mitochondrial	Dihydrolipoyl dehydrogenase 2, mitochondrial	297400000	364020000	150880000	314200000	313940000	347390000	317590000	381260000
O03986	265	O03986	O03986	Heat shock protein 90-4	Heat shock protein 90-4	348760000	202360000	161520000	410420000	328530000	398840000	240170000	237600000
Q9SMT7	411	Q9SMT7	Q9SMT7	Oxalate--CoA ligase	Oxalate--CoA ligase	305850000	219870000	273560000	321470000	83097000	103210000	75851000	72663000
O04834;Q01474;Q8VYP7	67;67;67	O04834;Q01474;Q8VYP7	O04834	GTP-binding protein SAR1A;GTP-binding protein SAR1B	GTP-binding protein SAR1A;GTP-binding protein SAR1B;Putative Sar1 GTP binding protein	211680000	366990000	223430000	317120000	158210000	274110000	180650000	181520000
O50008	617	O50008	O50008	5-methyltetrahydropteroyltriglutamate--homocysteine methyltransferase 1	5-methyltetrahydropteroyltriglutamate--homocysteine methyltransferase 1	255650000	334810000	218050000	310380000	234200000	299380000	229200000	240340000
Q9ZRW8	40	Q9ZRW8	Q9ZRW8	Glutathione S-transferase U19	Glutathione S-transferase U19	267720000	331500000	161790000	356510000	244850000	375700000	236180000	247330000
P16181	142	P16181	P16181	40S ribosomal protein S11-1	40S ribosomal protein S11-1	280540000	346740000	167090000	320200000	245540000	312130000	233230000	242990000
Q9ZRW8;Q8GYM1	53;53	Q9ZRW8	Q9ZRW8	Glutathione S-transferase U19;Glutathione S-transferase U22	Glutathione S-transferase U19;Glutathione S-transferase U22	264850000	324710000	168830000	355470000	252280000	365460000	227400000	28565000
Q9XEX2;Q7G959	121;117	Q9XEX2	Q9XEX2	Peroxiredoxin-2B;Peroxiredoxin-2A	Peroxiredoxin-2B;Peroxiredoxin-2A	321450000	309210000	171610000	310060000	291120000	409060000	292070000	267660000
Q94CE5	182	Q94CE5	Q94CE5	Gamma-aminobutyrate transaminase POP2, mitochondrial	Gamma-aminobutyrate transaminase POP2, mitochondrial	274240000	288500000	232370000	315730000	298410000	327820000	287460000	0
P41376;P41377	236;236	P41376;P41377	P41376	Eukaryotic initiation factor 4A-1;Eukaryotic initiation factor 4A-2	Eukaryotic initiation factor 4A-1;Eukaryotic initiation factor 4A-2	296260000	297780000	177920000	337890000	160410000	187860000	106190000	119350000
Q9SRZ6	68	Q9SRZ6	Q9SRZ6	Cytosolic isocitrate dehydrogenase [NADP]	Cytosolic isocitrate dehydrogenase [NADP]	339600000	292380000	178110000	298970000	296540000	482420000	298460000	300670000
P83483;P83484;Q9C5A9	319;319;322	P83483	P83483	ATP synthase subunit beta-1, mitochondrial;ATP synthase subunit beta-2, mitochondrial;ATP synthase subunit beta-3, mitochondrial	ATP synthase subunit beta-1, mitochondrial;ATP synthase subunit beta-2, mitochondrial;ATP synthase subunit beta-3, mitochondrial	312610000	327020000	185060000	282030000	275810000	339500000	278640000	308160000
O04151	36	O04151	O04151	Calreticulin-1	Calreticulin-1	292120000	318130000	187060000	302330000	288010000	400080000	222400000	247300000
Q9ZPY7	490	Q9ZPY7	Q9ZPY7	Exportin-2	Exportin-2	279620000	341240000	200510000	278050000	238040000	216720000	0	219180000
Q9SAJ4	74	Q9SAJ4	Q9SAJ4	Phosphoglycerate kinase	Phosphoglycerate kinase 3, cytosolic	244890000	363920000	180610000	309180000	263490000	295680000	215480000	271970000
P57752	34	P57752	P57752	Acyl-CoA-binding domain-containing protein 6	Acyl-CoA-binding domain-containing protein 6	331030000	272340000	203770000	281900000	315770000	309860000	354000000	315810000
O49299	361	O49299	O49299	Probable phosphoglucomutase, cytoplasmic 1	Probable phosphoglucomutase, cytoplasmic 1	298720000	324430000	168620000	291710000	233180000	204810000	186010000	209040000
Q39251	17	Q39251	Q39251	Actin-depolymerizing factor 2	Actin-depolymerizing factor 2	242690000	297900000	229850000	307110000	138640000	292090000	122660000	128390000
Q9ZUX4	33	Q9ZUX4	Q9ZUX4	Uncharacterized protein At2g27730, mitochondrial	Uncharacterized protein At2g27730, mitochondrial	240160000	325070000	173200000	337980000	206920000	362460000	210830000	264320000
O24456;Q9C4Z6;Q9LV28	38;38;38	O24456;Q9C4Z6;Q9LV28	O24456	Receptor for activated C kinase 1A;Receptor for activated C kinase 1B;Receptor for activated C kinase 1C	Receptor for activated C kinase 1A;Receptor for activated C kinase 1B;Receptor for activated C kinase 1C	270060000	325640000	190540000	288380000	331700000	283700000	225680000	236240000
O80988;Q94B78	367;361	O80988;Q94B78	Q94B78	Glycine dehydrogenase (decarboxylating) 2, mitochondrial;Glycine dehydrogenase (decarboxylating) 1, mitochondrial	Glycine dehydrogenase (decarboxylating) 2, mitochondrial;Glycine dehydrogenase (decarboxylating) 1, mitochondrial	231120000	340040000	183790000	307960000	216280000	0	219280000	280510000
Q42560	274	Q42560	Q42560	Aconitate hydratase 1	Aconitate hydratase 1	238650000	307600000	187600000	327770000	288330000	439010000	416300000	345110000
O81235	142	O81235	O81235	Superoxide dismutase [Mn] 1, mitochondrial	Superoxide dismutase [Mn] 1, mitochondrial	194720000	309940000	282330000	272140000	163860000	295970000	237360000	179110000
Q9FKC0;Q9LRX8;Q9SFU1	83;83;83	Q9FKC0;Q9LRX8;Q9SFU1	Q9LRX8	60S ribosomal protein L13a-4;60S ribosomal protein L13a-2;60S ribosomal protein L13a-1	60S ribosomal protein L13a-4;60S ribosomal protein L13a-2;60S ribosomal protein L13a-1	253980000	308860000	148240000	346450000	323480000	291160000	177390000	221740000
Q8W4H7;Q8GTY0;Q0WL56;P0DH99	179;179;179;179	Q8W4H7	Q8W4H7	Elongation factor 1-alpha 2;Elongation factor 1-alpha 4;Elongation factor 1-alpha 3;Elongation factor 1-alpha 1	Elongation factor 1-alpha 2;Elongation factor 1-alpha 4;Elongation factor 1-alpha 3;Elongation factor 1-alpha 1	300310000	284220000	127090000	338040000	265280000	304670000	257960000	336750000
Q42586	240	Q42586	Q42586	Uridine 5'-monophosphate synthase;Orotate phosphoribosyltransferase;Orotidine 5'-phosphate decarboxylase	Uridine 5'-monophosphate synthase	260620000	282010000	219170000	286010000	244760000	260460000	178240000	207090000
O03986;P51818;P55737	556;556;556	O03986;P51818;P55737	P55737	Heat shock protein 90-4;Heat shock protein 90-3;Heat shock protein 90-2	Heat shock protein 90-4;Heat shock protein 90-3;Heat shock protein 90-2	283460000	298530000	168710000	296670000	205870000	305770000	242400000	243380000
Q9SKP6	171	Q9SKP6	Q9SKP6	Triosephosphate isomerase, chloroplastic	Triosephosphate isomerase, chloroplastic	297560000	283320000	137570000	328350000	133950000	374470000	257700000	283860000
Q96303	281	Q96303	Q96303	Inorganic phosphate transporter 1-4	Inorganic phosphate transporter 1-4	282000000	260860000	219170000	284190000	246700000	311540000	243830000	288720000
O80944	260	O80944	O80944	Aldo-keto reductase family 4 member C8	Aldo-keto reductase family 4 member C8	219690000	409860000	162320000	254090000	209060000	197600000	165080000	203450000
Q9FGT8	181	Q9FGT8	Q9FGT8		Temperature-induced lipocalin-1	311880000	501230000	225350000	6257300	0	237490000	138080000	4168500
F4JB05;F4JNE0;Q9ASR1	460;460;482	F4JB05;Q9ASR1	Q9ASR1		Ribosomal protein S5/Elongation factor G/III/V family protein;Nucleotide-sugar transporter family protein;Elongation factor 2	228200000	307030000	217950000	290300000	223830000	316880000	174600000	242160000
Q9M8S8	145	Q9M8S8	Q9M8S8	Inositol-phosphate phosphatase	Inositol-phosphate phosphatase	312550000	290580000	148780000	286310000	299180000	373240000	323490000	347840000
Q9SA48	189	Q9SA48	Q9SA48		>F3O9.30	343710000	323010000	0	370110000	283650000	294490000	221020000	0
P10896	302	P10896	P10896	Ribulose bisphosphate carboxylase/oxygenase activase, chloroplastic	Ribulose bisphosphate carboxylase/oxygenase activase, chloroplastic	219370000	300420000	197800000	316120000	426720000	481940000	315260000	335260000
Q9FF55	543	Q9FF55	Q9FF55	Protein disulfide isomerase-like 1-4	Protein disulfide isomerase-like 1-4	237130000	331030000	219590000	243560000	199510000	194720000	126980000	178860000
Q94CE5	494	Q94CE5	Q94CE5	Gamma-aminobutyrate transaminase POP2, mitochondrial	Gamma-aminobutyrate transaminase POP2, mitochondrial	278700000	266470000	158670000	320660000	247960000	27515000	267890000	262670000
Q9LF33;Q9LIA8	99;99	Q9LF33;Q9LIA8	Q9LIA8	UDP-glucose 6-dehydrogenase 3;UDP-glucose 6-dehydrogenase 2	UDP-glucose 6-dehydrogenase 3;UDP-glucose 6-dehydrogenase 2	326080000	306100000	147890000	242630000	235090000	233540000	222060000	199930000
O50008;Q9SRV5	688;688	O50008;Q9SRV5	O50008	5-methyltetrahydropteroyltriglutamate--homocysteine methyltransferase 1;5-methyltetrahydropteroyltriglutamate--homocysteine methyltransferase 2	5-methyltetrahydropteroyltriglutamate--homocysteine methyltransferase 1;5-methyltetrahydropteroyltriglutamate--homocysteine methyltransferase 2	255090000	271410000	220760000	273780000	339400000	395140000	339920000	349060000
P20115	336	P20115	P20115	Citrate synthase 4, mitochondrial	Citrate synthase 4, mitochondrial	206980000	283600000	229510000	297250000	153720000	420170000	275240000	272560000
Q56ZI2	497	Q56ZI2	Q56ZI2	Patellin-2	Patellin-2	273310000	302880000	216870000	222910000	240880000	261890000	164330000	182230000
P51818;P55737	252;252	P51818;P55737	P55737	Heat shock protein 90-3;Heat shock protein 90-2	Heat shock protein 90-3;Heat shock protein 90-2	238940000	290760000	208550000	275060000	218910000	299050000	270570000	336290000
O22791	111	O22791	O22791		Putative RNA-binding protein	243180000	301870000	194210000	273250000	245390000	248370000	244730000	249530000
O03986;P27323;P51818;P55737	45;45;45;45	O03986;P27323;P51818;P55737	P55737	Heat shock protein 90-4;Heat shock protein 90-1;Heat shock protein 90-3;Heat shock protein 90-2	Heat shock protein 90-4;Heat shock protein 90-1;Heat shock protein 90-3;Heat shock protein 90-2	290640000	278160000	150890000	286230000	49157000	57017000	50937000	46475000
Q9SVD7	105	Q9SVD7	Q9SVD7	Ubiquitin-conjugating enzyme E2 variant 1D	Ubiquitin-conjugating enzyme E2 variant 1D	249980000	283360000	205130000	266340000	177160000	238850000	110440000	121470000
P38025	338	P38025	P38025	Phosphoribosylaminoimidazole-succinocarboxamide synthase, chloroplastic	Phosphoribosylaminoimidazole-succinocarboxamide synthase, chloroplastic	251180000	288330000	195660000	266620000	281640000	339820000	255110000	286230000
Q9SV68	54	Q9SV68	Q9SV68	Putative quinone-oxidoreductase homolog, chloroplastic	Chloroplast envelope quinone oxidoreductase homolog	225640000	297720000	207340000	264860000	206010000	237720000	211400000	226930000
O22969;Q9SR12;Q9LP53	40;57;40	O22969;Q9LP53	Q9LP53	Uncharacterized protein At2g34160	Uncharacterized protein At2g34160;Alba DNA/RNA-binding protein;Alba DNA/RNA-binding protein	222840000	377270000	192900000	195900000	195600000	210590000	108310000	143690000
P83483;P83484;Q9C5A9	453;453;456	P83483	P83483	ATP synthase subunit beta-1, mitochondrial;ATP synthase subunit beta-2, mitochondrial;ATP synthase subunit beta-3, mitochondrial	ATP synthase subunit beta-1, mitochondrial;ATP synthase subunit beta-2, mitochondrial;ATP synthase subunit beta-3, mitochondrial	282770000	247290000	104820000	351720000	206650000	354630000	227130000	255620000
Q9C5M0	88	Q9C5M0	Q9C5M0	Mitochondrial dicarboxylate/tricarboxylate transporter DTC	Mitochondrial dicarboxylate/tricarboxylate transporter DTC	223410000	314740000	190880000	253280000	132510000	172150000	134180000	136430000
Q42586	23	Q42586	Q42586	Uridine 5'-monophosphate synthase;Orotate phosphoribosyltransferase;Orotidine 5'-phosphate decarboxylase	Uridine 5'-monophosphate synthase	236350000	264360000	200950000	267860000	291460000	313700000	234590000	235960000
Q8W4H7;Q8GTY0;Q0WL56;P0DH99	441;441;441;441	Q8W4H7	Q8W4H7	Elongation factor 1-alpha 2;Elongation factor 1-alpha 4;Elongation factor 1-alpha 3;Elongation factor 1-alpha 1	Elongation factor 1-alpha 2;Elongation factor 1-alpha 4;Elongation factor 1-alpha 3;Elongation factor 1-alpha 1	197880000	168330000	395790000	204190000	266140000	249700000	199030000	215450000
Q8GUM2	172	Q8GUM2	Q8GUM2	Heat shock 70 kDa protein 9, mitochondrial	Heat shock 70 kDa protein 9, mitochondrial	272760000	268290000	188170000	236170000	190460000	0	159110000	163200000
F4I3B3;Q0WW84;Q93W34;Q9FPJ8;Q9SX79;Q9SX80	255;244;215;196;239;241	F4I3B3;Q0WW84;Q93W34;Q9FPJ8;Q9SX79	Q9FPJ8	Polyadenylate-binding protein RBP47A;Polyadenylate-binding protein RBP47B;Polyadenylate-binding protein RBP45C;Polyadenylate-binding protein RBP45A;Polyadenylate-binding protein RBP47C;Polyadenylate-binding protein RBP47C'	Polyadenylate-binding protein RBP47A;Polyadenylate-binding protein RBP47B;Polyadenylate-binding protein RBP45C;Polyadenylate-binding protein RBP45A;Polyadenylate-binding protein RBP47C;Polyadenylate-binding protein RBP47C'	250100000	224860000	241380000	246730000	247610000	340230000	249790000	277790000
F4I3B3;Q0WW84;Q93W34;Q9FPJ8;Q9SX79;Q9SX80	254;243;214;195;238;240	F4I3B3;Q0WW84;Q93W34;Q9FPJ8;Q9SX79	Q9FPJ8	Polyadenylate-binding protein RBP47A;Polyadenylate-binding protein RBP47B;Polyadenylate-binding protein RBP45C;Polyadenylate-binding protein RBP45A;Polyadenylate-binding protein RBP47C;Polyadenylate-binding protein RBP47C'	Polyadenylate-binding protein RBP47A;Polyadenylate-binding protein RBP47B;Polyadenylate-binding protein RBP45C;Polyadenylate-binding protein RBP45A;Polyadenylate-binding protein RBP47C;Polyadenylate-binding protein RBP47C'	250100000	224860000	241380000	246730000	247610000	340230000	249790000	0
P0CJ46;P0CJ47;P53492;P53496;Q96293;Q96292	330;330;330;330;330;330	P0CJ46;P53492;P53496;Q96293	P53492	Actin-1;Actin-3;Actin-7;Actin-11;Actin-8;Actin-2	Actin-1;Actin-3;Actin-7;Actin-11;Actin-8;Actin-2	183640000	133030000	204210000	440950000	210880000	473530000	264490000	268560000
O50008;Q9SRV5	468;468	O50008;Q9SRV5	O50008	5-methyltetrahydropteroyltriglutamate--homocysteine methyltransferase 1;5-methyltetrahydropteroyltriglutamate--homocysteine methyltransferase 2	5-methyltetrahydropteroyltriglutamate--homocysteine methyltransferase 1;5-methyltetrahydropteroyltriglutamate--homocysteine methyltransferase 2	228070000	296770000	180430000	253460000	189420000	282180000	209980000	236840000
P25858	111	P25858	P25858	Glyceraldehyde-3-phosphate dehydrogenase GAPC1, cytosolic	Glyceraldehyde-3-phosphate dehydrogenase GAPC1, cytosolic	166990000	251720000	232300000	303650000	93067000	340850000	205010000	190980000
Q9FX54	111	Q9FX54	Q9FX54	Glyceraldehyde-3-phosphate dehydrogenase GAPC2, cytosolic	Glyceraldehyde-3-phosphate dehydrogenase GAPC2, cytosolic	166990000	251720000	232300000	303650000	93067000	340850000	205010000	190980000
P25856;Q9LPW0	275;278	P25856;Q9LPW0	P25856	Glyceraldehyde-3-phosphate dehydrogenase GAPA1, chloroplastic;Glyceraldehyde-3-phosphate dehydrogenase GAPA2, chloroplastic	Glyceraldehyde-3-phosphate dehydrogenase GAPA1, chloroplastic;Glyceraldehyde-3-phosphate dehydrogenase GAPA2, chloroplastic	160820000	292040000	169960000	331740000	249610000	294550000	293940000	317540000
Q94A28	371	Q94A28	Q94A28	Aconitate hydratase 3, mitochondrial	Aconitate hydratase 2, mitochondrial	208090000	278260000	172630000	295560000	258270000	410210000	381680000	313530000
P41376	375	P41376	P41376	Eukaryotic initiation factor 4A-1	Eukaryotic initiation factor 4A-1	240210000	232510000	178240000	302780000	204410000	222030000	189170000	227830000
P12411;P29514;P29515;P29517;Q9ASR0;Q56YW9	341;340;340;340;340;340	P12411;P29515;P29517;Q9ASR0	P12411	Tubulin beta-1 chain;Tubulin beta-6 chain;Tubulin beta-7 chain;Tubulin beta-9 chain;Tubulin beta-3 chain;Tubulin beta-2 chain	Tubulin beta-1 chain;Tubulin beta-6 chain;Tubulin beta-7 chain;Tubulin beta-9 chain;Tubulin beta-3 chain;Tubulin beta-2 chain	269230000	329280000	186630000	167200000	169480000	169140000	93353000	123750000
P24636	340	P24636	P24636	Tubulin beta-4 chain	Tubulin beta-4 chain	269230000	329280000	186630000	167200000	169480000	169140000	93353000	123750000
Q9FG81	141	Q9FG81	Q9FG81		Aluminum induced protein with YGL and LRDR motifs	263810000	266740000	192900000	228140000	193730000	237610000	202240000	194640000
P46644	183	P46644	P46644	Aspartate aminotransferase 3, chloroplastic	Aspartate aminotransferase 3, chloroplastic	177420000	359140000	186400000	226370000	211750000	280410000	176420000	256110000
O81644	965	O81644	O81644	Villin-2	Villin-2	260070000	242580000	157420000	287320000	234230000	278830000	173340000	235630000
Q9ZVC3	22	Q9ZVC3	Q9ZVC3		At2g41380	272060000	273150000	166080000	234190000	279820000	296140000	256230000	251940000
P0CJ46;P0CJ47;P53492;P53496	63;63;63;63	P0CJ46;P53492;P53496	P53492	Actin-1;Actin-3;Actin-7;Actin-11	Actin-1;Actin-3;Actin-7;Actin-11	279090000	265430000	143800000	254110000	246250000	434190000	292940000	333520000
Q96293;Q96292	63;63	Q96293	Q96293	Actin-8;Actin-2	Actin-8;Actin-2	279090000	265430000	143800000	254110000	246250000	434190000	292940000	333520000
Q94BT0	489	Q94BT0	Q94BT0	Sucrose-phosphate synthase 1	Sucrose-phosphate synthase 1	228080000	287180000	102080000	318280000	252380000	349190000	255360000	276610000
P50318;Q9LD57	146;149	P50318;Q9LD57	Q9LD57	Phosphoglycerate kinase 2, chloroplastic;Phosphoglycerate kinase 1, chloroplastic	Phosphoglycerate kinase 2, chloroplastic;Phosphoglycerate kinase 1, chloroplastic	235930000	282860000	183210000	232350000	235680000	240700000	196000000	223820000
O65282	191	O65282	O65282	20 kDa chaperonin, chloroplastic	20 kDa chaperonin, chloroplastic	272690000	240650000	146220000	272410000	193240000	343670000	216540000	229690000
Q9C5M0	67	Q9C5M0	Q9C5M0	Mitochondrial dicarboxylate/tricarboxylate transporter DTC	Mitochondrial dicarboxylate/tricarboxylate transporter DTC	262890000	219910000	184040000	253410000	239760000	273020000	251010000	251060000
P25858;Q9FX54	130;130	P25858;Q9FX54	Q9FX54	Glyceraldehyde-3-phosphate dehydrogenase GAPC1, cytosolic;Glyceraldehyde-3-phosphate dehydrogenase GAPC2, cytosolic	Glyceraldehyde-3-phosphate dehydrogenase GAPC1, cytosolic;Glyceraldehyde-3-phosphate dehydrogenase GAPC2, cytosolic	209660000	316930000	199040000	192280000	124030000	232250000	181190000	95487000
O23657	62	O23657	O23657	Ras-related protein RABC1	Ras-related protein RABC1	233810000	223900000	240500000	219290000	234410000	233070000	246910000	253880000
Q41931	291	Q41931	Q41931	1-aminocyclopropane-1-carboxylate oxidase 2	1-aminocyclopropane-1-carboxylate oxidase 2	215690000	224440000	175340000	300070000	239430000	278780000	249570000	307540000
Q8H1Y0	248	Q8H1Y0	Q8H1Y0	Pyruvate dehydrogenase E1 component subunit alpha-2, mitochondrial	Pyruvate dehydrogenase E1 component subunit alpha-2, mitochondrial	219410000	291570000	140460000	263110000	259550000	289040000	211600000	238560000
O49447;P31167	217;218	O49447;P31167	P31167	ADP,ATP carrier protein 3, mitochondrial;ADP,ATP carrier protein 1, mitochondrial	ADP,ATP carrier protein 3, mitochondrial;ADP,ATP carrier protein 1, mitochondrial	243850000	250180000	154590000	264090000	240540000	321790000	239640000	248880000
Q96529	196	Q96529	Q96529	Adenylosuccinate synthetase, chloroplastic	Adenylosuccinate synthetase, chloroplastic	276010000	243210000	145760000	247130000	141860000	173780000	166440000	175850000
P0DO45;P0DO44	12;12	P0DO45	P0DO45		ATP synthase small subunit 6-B, mitochondrial;ATP synthase small subunit 6-A, mitochondrial	199590000	325570000	174740000	212030000	130840000	126960000	79288000	97739000
O49447	339	O49447	O49447	ADP,ATP carrier protein 3, mitochondrial	ADP,ATP carrier protein 3, mitochondrial	304660000	193460000	162460000	247630000	337710000	306320000	333430000	365300000
P31167	341	P31167	P31167	ADP,ATP carrier protein 1, mitochondrial	ADP,ATP carrier protein 1, mitochondrial	304660000	193460000	162460000	247630000	337710000	306320000	333430000	365300000
Q9LKA3;Q9SN86	170;223	Q9LKA3;Q9SN86	Q9LKA3	Malate dehydrogenase 2, mitochondrial;Malate dehydrogenase, chloroplastic	Malate dehydrogenase 2, mitochondrial;Malate dehydrogenase, chloroplastic	234980000	275050000	157760000	238600000	218260000	256950000	205120000	195850000
Q9ZP06	170	Q9ZP06	Q9ZP06	Malate dehydrogenase 1, mitochondrial	Malate dehydrogenase 1, mitochondrial	234980000	275050000	157760000	238600000	218260000	256950000	205120000	195850000
Q39242	286	Q39242	Q39242	Thioredoxin reductase 2	Thioredoxin reductase 2	264750000	265900000	96619000	278780000	185930000	270320000	197100000	220840000
Q39243	278	Q39243	Q39243	Thioredoxin reductase 1	Thioredoxin reductase 1, mitochondrial	264750000	265900000	96619000	278780000	185930000	270320000	197100000	220840000
A0A2P2CLF9;P92549;F4IMB5	91;91;361	A0A2P2CLF9	A0A2P2CLF9	ATP synthase subunit alpha, mitochondrial;ATP synthase subunit alpha	ATP synthase subunit alpha;ATP synthase subunit alpha, mitochondrial;ATP synthase subunit alpha, mitochondrial	219130000	242140000	185100000	256380000	149170000	0	0	206660000
P41916;Q8H156;P41917	155;155;155	P41916	P41916	GTP-binding nuclear protein Ran-1;GTP-binding nuclear protein Ran-3;GTP-binding nuclear protein Ran-2	GTP-binding nuclear protein Ran-1;GTP-binding nuclear protein Ran-3;GTP-binding nuclear protein Ran-2	191100000	287130000	200380000	215350000	242700000	254510000	278530000	282410000
O03986;P27323	517;518	O03986;P27323	O03986	Heat shock protein 90-4;Heat shock protein 90-1	Heat shock protein 90-4;Heat shock protein 90-1	195580000	242550000	167250000	287500000	136530000	352290000	204860000	193760000
P51818;P55737	517;517	P51818;P55737	P55737	Heat shock protein 90-3;Heat shock protein 90-2	Heat shock protein 90-3;Heat shock protein 90-2	195580000	242550000	167250000	287500000	136530000	352290000	204860000	193760000
Q8LE52	157	Q8LE52	Q8LE52	Glutathione S-transferase DHAR3, chloroplastic	Glutathione S-transferase DHAR3, chloroplastic	206070000	284200000	173360000	223520000	229230000	221240000	138140000	180470000
P42643	77	P42643	P42643	14-3-3-like protein GF14 chi	14-3-3-like protein GF14 chi	249080000	238590000	144150000	253070000	199910000	300810000	239990000	266130000
P46077	78	P46077	P46077	14-3-3-like protein GF14 phi	14-3-3-like protein GF14 phi	249080000	238590000	144150000	253070000	199910000	300810000	239990000	266130000
Q01525	72	Q01525	Q01525	14-3-3-like protein GF14 omega	14-3-3-like protein GF14 omega	249080000	238590000	144150000	253070000	199910000	300810000	239990000	266130000
Q96300	72	Q96300	Q96300	14-3-3-like protein GF14 nu	14-3-3-like protein GF14 nu	249080000	238590000	144150000	253070000	199910000	300810000	239990000	266130000
Q9SS17	52	Q9SS17	Q9SS17	40S ribosomal protein S24-1	40S ribosomal protein S24-1	221870000	251930000	152920000	258080000	198440000	236160000	184240000	196170000
Q42406	141	Q42406	Q42406	Peptidyl-prolyl cis-trans isomerase CYP18-4	Peptidyl-prolyl cis-trans isomerase CYP18-4	222470000	244040000	172800000	244200000	230910000	234500000	268490000	235970000
O24466;P28186;Q9FJF1;Q9LZD4	65;65;65;65	O24466;P28186;Q9FJF1;Q9LZD4	Q9LZD4	Ras-related protein RABE1a;Ras-related protein RABE1c;Ras-related protein RABE1d	Ras-related protein RABE1a;Ras-related protein RABE1c;Putative GTP-binding protein ara-3;Ras-related protein RABE1d	235690000	250860000	140410000	253870000	289810000	333710000	273530000	231090000
P25858	69	P25858	P25858	Glyceraldehyde-3-phosphate dehydrogenase GAPC1, cytosolic	Glyceraldehyde-3-phosphate dehydrogenase GAPC1, cytosolic	162720000	218580000	261710000	237280000	30586000	223240000	154730000	122430000
Q38929;Q42553	269;262	Q38929;Q42553	Q38929	Isopentenyl-diphosphate Delta-isomerase I, chloroplastic;Isopentenyl-diphosphate Delta-isomerase II, chloroplastic	Isopentenyl-diphosphate Delta-isomerase I, chloroplastic;Isopentenyl-diphosphate Delta-isomerase II, chloroplastic	262660000	283900000	146560000	184040000	169810000	188710000	264280000	259730000
Q9ASR1	842	Q9ASR1	Q9ASR1		Elongation factor 2	259530000	230740000	168210000	218580000	236520000	183930000	215120000	210110000
Q9SAJ4	178	Q9SAJ4	Q9SAJ4	Phosphoglycerate kinase	Phosphoglycerate kinase 3, cytosolic	176370000	313300000	118610000	260200000	161550000	179030000	262350000	238430000
O48646	157	O48646	O48646	Probable phospholipid hydroperoxide glutathione peroxidase 6, mitochondrial	Probable phospholipid hydroperoxide glutathione peroxidase 6, mitochondrial	192790000	265150000	223490000	183830000	186820000	259470000	249270000	242100000
Q9SW96	255	Q9SW96	Q9SW96	Asparagine--tRNA ligase, cytoplasmic 1	Asparagine--tRNA ligase, cytoplasmic 1	209180000	254540000	131310000	268910000	236880000	338190000	211800000	223550000
O04630	323	O04630	O04630	Threonine--tRNA ligase, mitochondrial	Threonine--tRNA ligase, mitochondrial 1	203680000	295900000	152390000	211200000	167380000	196940000	182230000	186780000
Q9ZT91	323	Q9ZT91	Q9ZT91	Elongation factor Tu, mitochondrial	Elongation factor Tu, mitochondrial	226240000	257110000	152990000	226180000	227830000	267150000	250190000	275320000
Q9LZH9	88	Q9LZH9	Q9LZH9	60S ribosomal protein L7a-2	60S ribosomal protein L7a-2	210410000	279260000	131680000	238410000	145610000	166030000	156690000	156980000
Q96533	337	Q96533	Q96533	Alcohol dehydrogenase class-3	Alcohol dehydrogenase class-3	225370000	268750000	141690000	223700000	221070000	235880000	221920000	203770000
Q03251	36	Q03251	Q03251	Glycine-rich RNA-binding protein 8	Glycine-rich RNA-binding protein 8	303610000	183820000	164970000	201440000	200380000	156540000	208620000	144460000
Q9T074	32	Q9T074	Q9T074	Phosphoenolpyruvate carboxykinase [ATP]	Phosphoenolpyruvate carboxykinase (ATP) 1	244240000	178850000	230780000	199840000	244780000	274320000	261190000	251700000
Q9SLA8	143	Q9SLA8	Q9SLA8	Enoyl-[acyl-carrier-protein] reductase [NADH], chloroplastic	Enoyl-[acyl-carrier-protein] reductase [NADH], chloroplastic	253710000	202170000	144100000	252280000	221730000	244730000	183100000	176460000
Q9LF98	103	Q9LF98	Q9LF98	Fructose-bisphosphate aldolase	Fructose-bisphosphate aldolase 8, cytosolic	210390000	260490000	112800000	267480000	257240000	359490000	281300000	244100000
A0A2P2CLF9;P92549	484;484	A0A2P2CLF9	A0A2P2CLF9	ATP synthase subunit alpha, mitochondrial	ATP synthase subunit alpha;ATP synthase subunit alpha, mitochondrial	201160000	289730000	108830000	244030000	205550000	275830000	338640000	269060000
Q93Y40	195	Q93Y40	Q93Y40	Oxysterol-binding protein-related protein 3C	Oxysterol-binding protein-related protein 3C	205770000	239820000	177440000	219990000	220640000	188270000	150780000	176260000
Q9FGZ9;Q9M1U1	52;52	Q9FGZ9	Q9FGZ9	Ubiquitin-like protein 5	Ubiquitin-like protein 5;Ubiquitin-like superfamily protein	154760000	263520000	167940000	253770000	197820000	201500000	155490000	168810000
P46645	281	P46645	P46645	Aspartate aminotransferase, cytoplasmic isozyme 1	Aspartate aminotransferase, cytoplasmic isozyme 1	180400000	228720000	198100000	232190000	204340000	323460000	203040000	278780000
F4JB05;F4JNE0;Q9ASR1	605;605;628	F4JB05;Q9ASR1	Q9ASR1		Ribosomal protein S5/Elongation factor G/III/V family protein;Nucleotide-sugar transporter family protein;Elongation factor 2	284710000	65092000	188230000	297430000	275330000	285100000	264250000	251780000
Q9LK96	297	Q9LK96	Q9LK96		AT3g15090/K15M2_24	183990000	296620000	149340000	203810000	130930000	206110000	120530000	173000000
Q9ASR1	293	Q9ASR1	Q9ASR1		Elongation factor 2	220550000	265470000	158630000	188670000	127700000	174460000	116530000	144050000
Q9CAD1	407	Q9CAD1	Q9CAD1		GMP synthase (glutamine-hydrolyzing)	205560000	290010000	108500000	229210000	150810000	177250000	139510000	122790000
Q9LF98	354	Q9LF98	Q9LF98	Fructose-bisphosphate aldolase	Fructose-bisphosphate aldolase 8, cytosolic	184060000	206330000	200460000	241880000	198590000	25241000	269550000	304620000
P41376;P41377;Q9CAI7	125;125;127	P41376;P41377;Q9CAI7	P41376	Eukaryotic initiation factor 4A-1;Eukaryotic initiation factor 4A-2;Eukaryotic initiation factor 4A-3	Eukaryotic initiation factor 4A-1;Eukaryotic initiation factor 4A-2;Eukaryotic initiation factor 4A-3	224890000	235830000	100620000	268350000	202210000	288900000	192880000	191560000
O03986;P51818;P55737	553;553;553	O03986;P51818;P55737	P55737	Heat shock protein 90-4;Heat shock protein 90-3;Heat shock protein 90-2	Heat shock protein 90-4;Heat shock protein 90-3;Heat shock protein 90-2	228360000	201730000	151590000	246470000	218520000	302290000	229460000	256030000
Q9FIU6	97	Q9FIU6	Q9FIU6		Organelle RRM domain-containing protein 2, mitochondrial	261980000	239290000	87425000	238870000	208840000	208710000	213720000	212180000
P93032;Q8LFC0;O81796	201;201;202	P93032;Q8LFC0	Q8LFC0	Isocitrate dehydrogenase [NAD] regulatory subunit 2, mitochondrial;Isocitrate dehydrogenase [NAD] regulatory subunit 1, mitochondrial;Isocitrate dehydrogenase [NAD] regulatory subunit 3, mitochondrial	Isocitrate dehydrogenase [NAD] regulatory subunit 2, mitochondrial;Isocitrate dehydrogenase [NAD] regulatory subunit 1, mitochondrial;Isocitrate dehydrogenase [NAD] regulatory subunit 3, mitochondrial	169880000	258730000	168230000	229710000	195980000	258400000	259960000	259910000
Q9LUV2	24	Q9LUV2	Q9LUV2	Probable protein Pop3	Stress-response A/B barrel domain-containing protein HS1	217050000	243630000	133310000	232070000	207460000	251960000	168450000	176750000
P41916;Q8H156;P41917	144;144;144	P41916	P41916	GTP-binding nuclear protein Ran-1;GTP-binding nuclear protein Ran-3;GTP-binding nuclear protein Ran-2	GTP-binding nuclear protein Ran-1;GTP-binding nuclear protein Ran-3;GTP-binding nuclear protein Ran-2	250740000	232090000	102770000	240180000	343240000	192310000	330360000	332800000
P42643	133	P42643	P42643	14-3-3-like protein GF14 chi	14-3-3-like protein GF14 chi	192270000	243270000	135600000	254050000	234000000	242000000	234000000	256260000
P42644;P42645;P46077;P48348;Q96300	127;130;134;131;128	P42644;P42645;P46077;P48348;Q96300	P42645	14-3-3-like protein GF14 psi;14-3-3-like protein GF14 upsilon;14-3-3-like protein GF14 phi;14-3-3-like protein GF14 kappa;14-3-3-like protein GF14 nu	14-3-3-like protein GF14 psi;14-3-3-like protein GF14 upsilon;14-3-3-like protein GF14 phi;14-3-3-like protein GF14 kappa;14-3-3-like protein GF14 nu	192270000	243270000	135600000	254050000	234000000	242000000	234000000	256260000
P48349	131	P48349	P48349	14-3-3-like protein GF14 lambda	14-3-3-like protein GF14 lambda	192270000	243270000	135600000	254050000	234000000	242000000	234000000	256260000
Q01525	128	Q01525	Q01525	14-3-3-like protein GF14 omega	14-3-3-like protein GF14 omega	192270000	243270000	135600000	254050000	234000000	242000000	234000000	256260000
Q9LUV2	9	Q9LUV2	Q9LUV2	Probable protein Pop3	Stress-response A/B barrel domain-containing protein HS1	155820000	278030000	148160000	240840000	126670000	315430000	134650000	159280000
Q42406	89	Q42406	Q42406	Peptidyl-prolyl cis-trans isomerase CYP18-4	Peptidyl-prolyl cis-trans isomerase CYP18-4	226370000	239600000	130400000	223310000	155790000	296580000	232090000	258790000
P51818;P55737	173;173	P51818;P55737	P55737	Heat shock protein 90-3;Heat shock protein 90-2	Heat shock protein 90-3;Heat shock protein 90-2	158530000	279620000	123250000	257400000	167160000	218890000	164030000	189670000
O65719;P22953;P22954;Q9C7X7	191;191;191;191	O65719;P22953;P22954	P22953	Heat shock 70 kDa protein 3;Probable mediator of RNA polymerase II transcription subunit 37e;Probable mediator of RNA polymerase II transcription subunit 37c;Heat shock 70 kDa protein 18	Heat shock 70 kDa protein 3;Heat shock 70 kDa protein 1;Heat shock 70 kDa protein 2;Heat shock 70 kDa protein 18	428220000	64844000	253500000	70287000	406930000	50228000	54606000	57534000
O82204;Q9M0E2	87;87	O82204;Q9M0E2	Q9M0E2	60S ribosomal protein L28-1;60S ribosomal protein L28-2	60S ribosomal protein L28-1;60S ribosomal protein L28-2	188080000	244650000	141970000	238960000	187400000	229430000	179740000	175680000
F4JTK8	169	F4JTK8	F4JTK8	Aminoacylase-1	N-acyl-aliphatic-L-amino acid amidohydrolase	197230000	267220000	124930000	223120000	244010000	259120000	277750000	280230000
P06525	341	P06525	P06525	Alcohol dehydrogenase class-P	Alcohol dehydrogenase class-P	194420000	234240000	148620000	229620000	130520000	244150000	206890000	233330000
Q9M0D5	77	Q9M0D5	Q9M0D5		AT4g29480/F17A13_300	177960000	237870000	149090000	241160000	210650000	299100000	196220000	181730000
Q96283	180	Q96283	Q96283	Ras-related protein RABA2c	Ras-related protein RABA2c	167960000	267410000	164770000	205910000	200230000	0	0	237390000
Q94AR8	170	Q94AR8	Q94AR8	3-isopropylmalate dehydratase large subunit	3-isopropylmalate dehydratase large subunit, chloroplastic	218750000	234280000	121160000	231770000	228910000	193110000	173980000	234500000
P42761	181	P42761	P42761	Glutathione S-transferase F10	Glutathione S-transferase F10	229630000	284180000	111710000	179120000	206150000	193790000	227250000	286350000
Q94CE5	45	Q94CE5	Q94CE5	Gamma-aminobutyrate transaminase POP2, mitochondrial	Gamma-aminobutyrate transaminase POP2, mitochondrial	202920000	208850000	136680000	254560000	239340000	57078000	252460000	0
P57751;Q9M9P3	323;322	P57751;Q9M9P3	Q9M9P3	UTP--glucose-1-phosphate uridylyltransferase 1;Probable UTP--glucose-1-phosphate uridylyltransferase 2	UTP--glucose-1-phosphate uridylyltransferase 1;UTP--glucose-1-phosphate uridylyltransferase 2	204200000	255130000	105630000	237810000	177120000	251580000	162820000	167740000
F4JMJ1	725	F4JMJ1	F4JMJ1	Heat shock 70 kDa protein 17	Heat shock 70 kDa protein 17	185740000	235180000	165750000	215190000	173520000	186300000	141200000	178860000
Q29Q34	321	Q29Q34	Q29Q34		At5g19440	235370000	196060000	135180000	233550000	225410000	214100000	135010000	145630000
Q9S7E4	281	Q9S7E4	Q9S7E4	Formate dehydrogenase, mitochondrial	Formate dehydrogenase, chloroplastic/mitochondrial	176120000	217720000	133080000	271770000	171220000	274340000	151850000	172940000
Q9ASR1	408	Q9ASR1	Q9ASR1		Elongation factor 2	187940000	204240000	136320000	269210000	175100000	163240000	239750000	232850000
P40941	329	P40941	P40941	ADP,ATP carrier protein 2, mitochondrial	ADP,ATP carrier protein 2, mitochondrial	196170000	233690000	163150000	202040000	201040000	217510000	141580000	154440000
P20115;Q9M1D3	373;365	P20115	P20115	Citrate synthase 4, mitochondrial;Citrate synthase 5, mitochondrial	Citrate synthase 4, mitochondrial;Citrate synthase 5, mitochondrial	216120000	249600000	145530000	182670000	330370000	278560000	326980000	284920000
Q9LKR3	274	Q9LKR3	Q9LKR3	Mediator of RNA polymerase II transcription subunit 37a	Heat shock 70 kDa protein BIP1	186910000	212830000	149550000	244510000	154470000	203520000	176390000	179560000
Q9SIB9	576	Q9SIB9	Q9SIB9	Aconitate hydratase 2, mitochondrial	Aconitate hydratase 3, mitochondrial	199870000	255430000	116920000	218360000	197030000	269620000	211090000	185930000
Q94AR8	399	Q94AR8	Q94AR8	3-isopropylmalate dehydratase large subunit	3-isopropylmalate dehydratase large subunit, chloroplastic	184550000	254830000	127920000	222760000	154450000	240630000	166280000	166360000
P29976;Q9SK84	400;400	P29976;Q9SK84	Q9SK84	Phospho-2-dehydro-3-deoxyheptonate aldolase 1, chloroplastic	Phospho-2-dehydro-3-deoxyheptonate aldolase 1, chloroplastic;Phospho-2-dehydro-3-deoxyheptonate aldolase	198540000	241170000	115210000	234530000	168420000	246960000	184520000	234100000
Q9SK27	60	Q9SK27	Q9SK27	Early nodulin-like protein 1	Early nodulin-like protein 1	240470000	206840000	165370000	176150000	179450000	213110000	116910000	147750000
A0A1P8AZN3	169	A0A1P8AZN3	A0A1P8AZN3		Alpha/beta-Hydrolases superfamily protein	203630000	229360000	156620000	190910000	184920000	220920000	229340000	209480000
P54609;Q9LZF6;Q9SCN8	239;239;240	P54609;Q9LZF6;Q9SCN8	P54609	Cell division control protein 48 homolog A;Cell division control protein 48 homolog E;Cell division control protein 48 homolog D	Cell division control protein 48 homolog A;Cell division control protein 48 homolog E;Cell division control protein 48 homolog D	202300000	211730000	119310000	244890000	21547000	30458000	22218000	21960000
Q9T030	53	Q9T030	Q9T030		Phenylcoumaran benzylic ether reductase 1	244660000	225000000	95561000	210920000	196250000	225700000	144210000	159380000
P51418;Q8L7K0;Q9LUD4	150;150;150	P51418;Q9LUD4	P51418	60S ribosomal protein L18a-2;60S ribosomal protein L18a-1;60S ribosomal protein L18a-3	60S ribosomal protein L18a-2;60S ribosomal protein L18a-1;60S ribosomal protein L18a-3	191240000	229350000	162490000	192220000	162220000	157930000	116130000	126020000
Q9ZSK4	22	Q9ZSK4	Q9ZSK4	Actin-depolymerizing factor 3	Actin-depolymerizing factor 3	235900000	79082000	169390000	290620000	214560000	89853000	159620000	79888000
Q8LAH7;Q8GYB8	337;339	Q8LAH7	Q8LAH7	12-oxophytodienoate reductase 1;12-oxophytodienoate reductase 2	12-oxophytodienoate reductase 1;12-oxophytodienoate reductase 2	215770000	226270000	140750000	189090000	164400000	182490000	119350000	127760000
Q9M9P3	401	Q9M9P3	Q9M9P3	Probable UTP--glucose-1-phosphate uridylyltransferase 2	UTP--glucose-1-phosphate uridylyltransferase 2	186490000	237220000	134080000	213950000	190140000	235790000	216410000	232800000
O82089	59	O82089	O82089	Copper transport protein CCH	Copper transport protein CCH	213350000	247410000	114290000	194920000	211940000	233500000	218710000	221400000
F4JB05;F4JNE0;Q9ASR1	610;610;633	F4JB05;Q9ASR1	Q9ASR1		Ribosomal protein S5/Elongation factor G/III/V family protein;Nucleotide-sugar transporter family protein;Elongation factor 2	314340000	212540000	90117000	148170000	755530000	110260000	260320000	244200000
Q9SRZ6	384	Q9SRZ6	Q9SRZ6	Cytosolic isocitrate dehydrogenase [NADP]	Cytosolic isocitrate dehydrogenase [NADP]	207600000	199620000	158180000	198040000	183730000	0	151740000	150100000
P21276	38	P21276	P21276	Superoxide dismutase [Fe] 1, chloroplastic	Superoxide dismutase [Fe] 1, chloroplastic	167110000	237390000	136530000	221700000	187540000	199000000	204970000	216520000
Q945K7	64	Q945K7	Q945K7	Isocitrate dehydrogenase [NAD] catalytic subunit 5, mitochondrial	Isocitrate dehydrogenase [NAD] catalytic subunit 5, mitochondrial	214090000	207530000	149100000	191850000	201880000	185890000	212630000	208560000
Q9M879	382	Q9M879	Q9M879	Acyl-[acyl-carrier-protein] desaturase 5, chloroplastic	Stearoyl-[acyl-carrier-protein] 9-desaturase 5, chloroplastic	203820000	245590000	134920000	176910000	155850000	177170000	116590000	138310000
Q9ASR1	310	Q9ASR1	Q9ASR1		Elongation factor 2	189590000	217020000	124920000	227450000	200920000	258040000	195930000	220120000
P42760	37	P42760	P42760	Glutathione S-transferase F6	Glutathione S-transferase F6	185330000	191520000	181120000	200440000	218490000	218380000	295670000	222540000
P29402;Q38798	341;343	P29402;Q38798	P29402	Calnexin homolog 1;Calnexin homolog 2	Calnexin homolog 1;Calnexin homolog 2	192300000	240200000	132880000	192570000	180980000	179160000	159700000	155430000
Q9ZVQ3	132	Q9ZVQ3	Q9ZVQ3	Glutathione S-transferase Z1	Glutathione S-transferase Z1	132460000	244910000	137310000	243060000	259220000	284350000	298410000	238800000
P41376;P41377;Q9CAI7	297;297;299	P41376;P41377;Q9CAI7	P41376	Eukaryotic initiation factor 4A-1;Eukaryotic initiation factor 4A-2;Eukaryotic initiation factor 4A-3	Eukaryotic initiation factor 4A-1;Eukaryotic initiation factor 4A-2;Eukaryotic initiation factor 4A-3	205180000	207570000	134820000	210130000	262010000	212810000	188710000	226300000
P93819	111	P93819	P93819	Malate dehydrogenase, cytoplasmic 1	Malate dehydrogenase 1, cytoplasmic	185870000	197280000	98168000	275350000	184990000	228720000	225890000	196590000
Q6ICZ8;Q9LHG9	72;76	Q6ICZ8;Q9LHG9	Q6ICZ8	Nascent polypeptide-associated complex subunit alpha-like protein 3;Nascent polypeptide-associated complex subunit alpha-like protein 1	Nascent polypeptide-associated complex subunit alpha-like protein 3;Nascent polypeptide-associated complex subunit alpha-like protein 1	160660000	252660000	102550000	240690000	166380000	237300000	155900000	169600000
O23710	222	O23710	O23710	Proteasome subunit beta type-7-A	Proteasome subunit beta type-7-A	215630000	195490000	110090000	232420000	192000000	183500000	239800000	235310000
Q9ZQ19	251	Q9ZQ19	Q9ZQ19	Replication protein A 32 kDa subunit A	Replication protein A 32 kDa subunit A	173320000	252190000	143390000	182030000	230880000	190410000	282560000	264840000
Q9LFN6;Q56XG6	242;242	Q9LFN6	Q9LFN6	DEAD-box ATP-dependent RNA helicase 56;DEAD-box ATP-dependent RNA helicase 15	DEAD-box ATP-dependent RNA helicase 56;DEAD-box ATP-dependent RNA helicase 15	223630000	192550000	120320000	212740000	343220000	303510000	271910000	264840000
O81235	211	O81235	O81235	Superoxide dismutase [Mn] 1, mitochondrial	Superoxide dismutase [Mn] 1, mitochondrial	213820000	217540000	159020000	158140000	196260000	201770000	204120000	235260000
P31167	175	P31167	P31167	ADP,ATP carrier protein 1, mitochondrial	ADP,ATP carrier protein 1, mitochondrial	179670000	199470000	161530000	207640000	137950000	216320000	122030000	154680000
P25858	231	P25858	P25858	Glyceraldehyde-3-phosphate dehydrogenase GAPC1, cytosolic	Glyceraldehyde-3-phosphate dehydrogenase GAPC1, cytosolic	178280000	237780000	142810000	187490000	109260000	116260000	99630000	14282000
Q43870	423	Q43870	Q43870	ATP sulfurylase 2	ATP sulfurylase 2	204010000	225290000	132150000	183360000	193780000	190930000	171210000	155140000
P52577	54	P52577	P52577	Isoflavone reductase homolog P3	Isoflavone reductase homolog P3	160420000	210450000	150150000	221060000	188820000	195370000	229340000	180320000
Q945K7	212	Q945K7	Q945K7	Isocitrate dehydrogenase [NAD] catalytic subunit 5, mitochondrial	Isocitrate dehydrogenase [NAD] catalytic subunit 5, mitochondrial	193950000	207770000	119650000	218780000	188590000	229880000	184250000	196420000
P48348;P48349	56;56	P48348;P48349	P48349	14-3-3-like protein GF14 kappa;14-3-3-like protein GF14 lambda	14-3-3-like protein GF14 kappa;14-3-3-like protein GF14 lambda	189380000	206350000	144630000	198160000	154620000	193610000	129150000	148070000
P31265	112	P31265	P31265	Translationally-controlled tumor protein homolog	Translationally-controlled tumor protein 1	173330000	204570000	128900000	230600000	178570000	205150000	164760000	175760000
P32826	486	P32826	P32826	Serine carboxypeptidase-like 49	Serine carboxypeptidase-like 49	177000000	167510000	144500000	244700000	190670000	265430000	144610000	191870000
Q9FGQ5;C0LGS3	558;559	Q9FGQ5	Q9FGQ5	Probable LRR receptor-like serine/threonine-protein kinase At4g37250	At5g67280/K3G17_4;Probable LRR receptor-like serine/threonine-protein kinase At4g37250	216570000	201980000	91087000	223850000	190390000	147250000	129650000	181200000
Q8W4H7;Q8GTY0;Q0WL56;P0DH99	445;445;445;445	Q8W4H7	Q8W4H7	Elongation factor 1-alpha 2;Elongation factor 1-alpha 4;Elongation factor 1-alpha 3;Elongation factor 1-alpha 1	Elongation factor 1-alpha 2;Elongation factor 1-alpha 4;Elongation factor 1-alpha 3;Elongation factor 1-alpha 1	197880000	168330000	162710000	204190000	266140000	249700000	199030000	215450000
P41376;P41377;Q9CAI7	61;61;63	P41376;P41377;Q9CAI7	P41376	Eukaryotic initiation factor 4A-1;Eukaryotic initiation factor 4A-2;Eukaryotic initiation factor 4A-3	Eukaryotic initiation factor 4A-1;Eukaryotic initiation factor 4A-2;Eukaryotic initiation factor 4A-3	170840000	239620000	124150000	195100000	143300000	146530000	142430000	153590000
O03986;P51818;P55737	87;87;87	O03986;P51818;P55737	P55737	Heat shock protein 90-4;Heat shock protein 90-3;Heat shock protein 90-2	Heat shock protein 90-4;Heat shock protein 90-3;Heat shock protein 90-2	238340000	164350000	142070000	184810000	99630000	148010000	129430000	119040000
Q9FRL8	64	Q9FRL8	Q9FRL8	Glutathione S-transferase DHAR2	Glutathione S-transferase DHAR2	183800000	235580000	99304000	208690000	222950000	233310000	190380000	197100000
Q9SJB9;F4K1D3	104;104	Q9SJB9	Q9SJB9		Eukaryotic translation initiation factor 4C;Eukaryotic translation initiation factor 4C	176150000	246470000	87662000	217030000	165090000	224810000	107160000	138120000
P83291	77	P83291	P83291	NADH-cytochrome b5 reductase-like protein	NADH-cytochrome b5 reductase-like protein	195010000	242590000	102660000	184660000	176190000	165710000	158640000	154410000
O50039	121	O50039	O50039	Ornithine carbamoyltransferase, chloroplastic	Ornithine transcarbamylase, chloroplastic	177260000	216220000	132010000	198250000	149700000	147910000	123830000	131090000
Q84WU2;Q9FPT1	630;632	Q84WU2;Q9FPT1	Q9FPT1	Ubiquitin carboxyl-terminal hydrolase 13;Ubiquitin carboxyl-terminal hydrolase 12	Ubiquitin C-terminal hydrolase 13;Ubiquitin C-terminal hydrolase 12	183570000	210750000	136980000	189500000	150950000	157470000	78373000	94857000
Q39172;Q9LFK5;Q9C677;Q9M9M7	209;210;215;214	Q39172	Q39172	NADP-dependent alkenal double bond reductase P1	NADPH-dependent oxidoreductase 2-alkenal reductase;Quinone oxidoreductase-like protein;Allyl alcohol dehydrogenase, putative;Putative NADP-dependent oxidoreductase	183200000	208290000	147810000	177550000	165350000	154660000	187430000	211610000
Q9SGE9	210	Q9SGE9	Q9SGE9	Probable phenylalanine--tRNA ligase beta subunit	Phenylalanine--tRNA ligase beta subunit, cytoplasmic	187860000	195920000	155690000	177190000	151880000	194230000	187230000	174560000
Q9T0A0	336	Q9T0A0	Q9T0A0	Long chain acyl-CoA synthetase 4	Long chain acyl-CoA synthetase 4	183320000	219650000	109970000	199970000	205190000	294590000	182880000	222930000
O03986	471	O03986	O03986	Heat shock protein 90-4	Heat shock protein 90-4	186150000	207740000	74315000	243920000	201710000	229390000	196480000	223020000
P51818;P55737	471;471	P51818;P55737	P55737	Heat shock protein 90-3;Heat shock protein 90-2	Heat shock protein 90-3;Heat shock protein 90-2	186150000	207740000	74315000	243920000	201710000	229390000	196480000	223020000
Q8LPJ5;Q9SLK0;Q9SRZ6	275;205;204	Q8LPJ5;Q9SLK0;Q9SRZ6	Q9SRZ6	Isocitrate dehydrogenase [NADP], chloroplastic/mitochondrial;Peroxisomal isocitrate dehydrogenase [NADP];Cytosolic isocitrate dehydrogenase [NADP]	Isocitrate dehydrogenase [NADP], chloroplastic/mitochondrial;Peroxisomal isocitrate dehydrogenase [NADP];Cytosolic isocitrate dehydrogenase [NADP]	158240000	192270000	150750000	210860000	176190000	201160000	145660000	139010000
P34791	216	P34791	P34791	Peptidyl-prolyl cis-trans isomerase CYP20-3, chloroplastic	Peptidyl-prolyl cis-trans isomerase CYP20-3, chloroplastic	167930000	239340000	122770000	180790000	230290000	213440000	260150000	236950000
O04834;O80489;Q01474;Q8VYP7	41;41;41;41	O04834;O80489;Q01474;Q8VYP7	O04834	GTP-binding protein SAR1A;GTP-binding protein SAR1B	GTP-binding protein SAR1A;Putative GTP-binding protein, SAR1B;GTP-binding protein SAR1B;Putative Sar1 GTP binding protein	152080000	182700000	166860000	208560000	194210000	229830000	212850000	213780000
P49692;Q9LZH9	227;226	P49692;Q9LZH9	P49692	60S ribosomal protein L7a-1;60S ribosomal protein L7a-2	60S ribosomal protein L7a-1;60S ribosomal protein L7a-2	183300000	210020000	110240000	204930000	139480000	186900000	98010000	137660000
O50008;Q0WNZ5;Q9SRV5	18;66;18	O50008;Q0WNZ5;Q9SRV5	O50008	5-methyltetrahydropteroyltriglutamate--homocysteine methyltransferase 1;5-methyltetrahydropteroyltriglutamate--homocysteine methyltransferase 3, chloroplastic;5-methyltetrahydropteroyltriglutamate--homocysteine methyltransferase 2	5-methyltetrahydropteroyltriglutamate--homocysteine methyltransferase 1;5-methyltetrahydropteroyltriglutamate--homocysteine methyltransferase 3, chloroplastic;5-methyltetrahydropteroyltriglutamate--homocysteine methyltransferase 2	281320000	235580000	181480000	7854500	222240000	149270000	108560000	114000000
P46645	304	P46645	P46645	Aspartate aminotransferase, cytoplasmic isozyme 1	Aspartate aminotransferase, cytoplasmic isozyme 1	134160000	277950000	0	293830000	0	198750000	187220000	183550000
P68209;Q8LAD2	194;189	P68209;Q8LAD2	P68209	Succinyl-CoA ligase [ADP-forming] subunit alpha-1, mitochondrial;Succinyl-CoA ligase [ADP-forming] subunit alpha-2, mitochondrial	Succinate--CoA ligase [ADP-forming] subunit alpha-1, mitochondrial;Succinate--CoA ligase [ADP-forming] subunit alpha-2, mitochondrial	162270000	228220000	102860000	210970000	161010000	205370000	171650000	194780000
Q9LIA8	454	Q9LIA8	Q9LIA8	UDP-glucose 6-dehydrogenase 2	UDP-glucose 6-dehydrogenase 2	193290000	191150000	133040000	182400000	182940000	218760000	152960000	149410000
Q29Q34	178	Q29Q34	Q29Q34		At5g19440	194880000	190660000	109920000	200980000	202510000	223610000	156170000	198180000
O48917	466	O48917	O48917	UDP-sulfoquinovose synthase, chloroplastic	UDP-sulfoquinovose synthase, chloroplastic	202940000	157580000	132670000	202410000	194170000	173470000	149950000	162030000
O50008	166	O50008	O50008	5-methyltetrahydropteroyltriglutamate--homocysteine methyltransferase 1	5-methyltetrahydropteroyltriglutamate--homocysteine methyltransferase 1	186740000	185790000	116450000	203610000	196590000	222320000	184990000	206250000
P41127	116	P41127	P41127	60S ribosomal protein L13-1	60S ribosomal protein L13-1	228930000	167100000	22537000	273360000	58909000	279290000	55068000	92283000
P41127	119	P41127	P41127	60S ribosomal protein L13-1	60S ribosomal protein L13-1	228930000	167100000	22537000	273360000	58909000	279290000	55068000	92283000
F4JB05;F4JNE0;Q9ASR1	728;728;751	F4JB05;Q9ASR1	Q9ASR1		Ribosomal protein S5/Elongation factor G/III/V family protein;Nucleotide-sugar transporter family protein;Elongation factor 2	221900000	169960000	129990000	167220000	196860000	172420000	151440000	197640000
O23255;Q9LK36	435;435	O23255;Q9LK36	O23255	Adenosylhomocysteinase 1;Adenosylhomocysteinase 2	Adenosylhomocysteinase 1;Adenosylhomocysteinase 2	158480000	193810000	143480000	192050000	192520000	159670000	196790000	202640000
O50008	279	O50008	O50008	5-methyltetrahydropteroyltriglutamate--homocysteine methyltransferase 1	5-methyltetrahydropteroyltriglutamate--homocysteine methyltransferase 1	173920000	214250000	116840000	182200000	158730000	221460000	163920000	158830000
Q9SCX3	171	Q9SCX3	Q9SCX3	Elongation factor 1-beta 2	Elongation factor 1-beta 2	312290000	374070000	0	0	0	0	186140000	0
O22969;Q9SR12;Q9LP53	30;47;30	O22969;Q9LP53	Q9LP53	Uncharacterized protein At2g34160	Uncharacterized protein At2g34160;Alba DNA/RNA-binding protein;Alba DNA/RNA-binding protein	165410000	225520000	126010000	166210000	148610000	150040000	68426000	107460000
F4K7W6	455	F4K7W6	F4K7W6		Retinal-binding protein	204530000	190870000	128820000	156440000	169940000	159730000	136060000	133330000
F4K7W6	456	F4K7W6	F4K7W6		Retinal-binding protein	204530000	190870000	128820000	156440000	0	159730000	0	0
Q945K7	218	Q945K7	Q945K7	Isocitrate dehydrogenase [NAD] catalytic subunit 5, mitochondrial	Isocitrate dehydrogenase [NAD] catalytic subunit 5, mitochondrial	173740000	205050000	113990000	181190000	181780000	180330000	171550000	191010000
Q05758	120	Q05758	Q05758	Ketol-acid reductoisomerase, chloroplastic	Ketol-acid reductoisomerase, chloroplastic	199510000	193840000	99798000	178830000	200980000	199910000	120480000	150200000
Q9FVT2	178	Q9FVT2	Q9FVT2	Probable elongation factor 1-gamma 2	Probable elongation factor 1-gamma 2	124810000	185050000	154650000	207430000	143990000	235220000	189160000	147590000
Q9SMT7	28	Q9SMT7	Q9SMT7	Oxalate--CoA ligase	Oxalate--CoA ligase	124160000	199460000	97164000	250110000	166550000	203530000	146460000	198050000
Q9ZSK4	39	Q9ZSK4	Q9ZSK4	Actin-depolymerizing factor 3	Actin-depolymerizing factor 3	171910000	222930000	75612000	199050000	139710000	208630000	141280000	151380000
P53492;P53496	70;70	P53492;P53496	P53492	Actin-7;Actin-11	Actin-7;Actin-11	163350000	194920000	150910000	159410000	162540000	204190000	278910000	210450000
Q9SH59	245	Q9SH59	Q9SH59	Reticulon-like protein B3	Reticulon-like protein B3	157730000	210830000	132740000	165990000	131330000	132850000	89595000	101630000
P68209	92	P68209	P68209	Succinyl-CoA ligase [ADP-forming] subunit alpha-1, mitochondrial	Succinate--CoA ligase [ADP-forming] subunit alpha-1, mitochondrial	145290000	201350000	112610000	203970000	142770000	208590000	175210000	190630000
P50318;Q9LD57	250;253	P50318;Q9LD57	Q9LD57	Phosphoglycerate kinase 2, chloroplastic;Phosphoglycerate kinase 1, chloroplastic	Phosphoglycerate kinase 2, chloroplastic;Phosphoglycerate kinase 1, chloroplastic	150980000	239660000	114920000	156660000	106080000	146660000	114960000	162530000
O48646	198	O48646	O48646	Probable phospholipid hydroperoxide glutathione peroxidase 6, mitochondrial	Probable phospholipid hydroperoxide glutathione peroxidase 6, mitochondrial	173430000	155410000	145580000	186630000	190710000	242100000	148230000	167000000
Q9LXL5	182	Q9LXL5	Q9LXL5	Sucrose synthase 4	Sucrose synthase 4	121080000	223600000	143560000	171620000	113320000	201100000	158940000	164500000
Q9M5K3	144	Q9M5K3	Q9M5K3	Dihydrolipoyl dehydrogenase 1, mitochondrial	Dihydrolipoyl dehydrogenase 1, mitochondrial	161230000	181240000	116230000	200020000	0	182000000	157660000	141730000
P34790	51	P34790	P34790	Peptidyl-prolyl cis-trans isomerase CYP18-3	Peptidyl-prolyl cis-trans isomerase CYP18-3	167280000	155970000	94492000	237590000	60472000	306130000	110960000	81260000
Q8LPJ5	445	Q8LPJ5	Q8LPJ5	Isocitrate dehydrogenase [NADP], chloroplastic/mitochondrial	Isocitrate dehydrogenase [NADP], chloroplastic/mitochondrial	157760000	189600000	135300000	169840000	122690000	115780000	113350000	109170000
Q9SW96	275	Q9SW96	Q9SW96	Asparagine--tRNA ligase, cytoplasmic 1	Asparagine--tRNA ligase, cytoplasmic 1	158080000	186200000	114980000	190060000	158510000	279380000	254330000	219090000
P35133;P35134;Q94F47	144;144;144	P35133;P35134;Q94F47	P35133	Ubiquitin-conjugating enzyme E2 10;Ubiquitin-conjugating enzyme E2 11;Ubiquitin-conjugating enzyme E2 28	Ubiquitin-conjugating enzyme E2 10;Ubiquitin-conjugating enzyme E2 11;Ubiquitin-conjugating enzyme E2 28	187370000	169120000	112610000	179040000	185530000	147430000	141910000	0
P59224;P59223	42;42	P59224	P59224	40S ribosomal protein S13-2;40S ribosomal protein S13-1	40S ribosomal protein S13-2;40S ribosomal protein S13-1	151940000	200280000	102040000	190170000	205710000	169640000	159380000	160980000
O23654	575	O23654	O23654	V-type proton ATPase catalytic subunit A	V-type proton ATPase catalytic subunit A	174060000	201920000	93467000	174200000	130960000	225900000	8011600	199350000
Q8L940;O80448;O80446	20;21;21	Q8L940	Q8L940	Pyridoxal 5'-phosphate synthase subunit PDX1.3;Pyridoxal 5'-phosphate synthase subunit PDX1.1;Pyridoxal 5'-phosphate synthase PDX1-like 4	Pyridoxal 5'-phosphate synthase subunit PDX1.3;Pyridoxal 5'-phosphate synthase subunit PDX1.1;Pyridoxal 5'-phosphate synthase PDX1-like 4	177650000	172960000	93285000	198250000	153640000	194520000	152470000	140680000
Q43870	96	Q43870	Q43870	ATP sulfurylase 2	ATP sulfurylase 2	159070000	225900000	120520000	136320000	141120000	0	158780000	148930000
Q9FIF9	180	Q9FIF9	Q9FIF9	Ras-related protein RABA2d	Ras-related protein RABA2d	167960000	267410000	0	205910000	200230000	0	243520000	0
Q8L7U4	94	Q8L7U4	Q8L7U4		Co-chaperone protein p23-1	169670000	206370000	129780000	134310000	127940000	172900000	214420000	207840000
Q38946	223	Q38946	Q38946	Glutamate dehydrogenase 2	Glutamate dehydrogenase 2	199080000	170230000	132510000	136940000	176540000	171280000	92849000	101550000
Q9FF55	188	Q9FF55	Q9FF55	Protein disulfide isomerase-like 1-4	Protein disulfide isomerase-like 1-4	229450000	0	164060000	244570000	230350000	210310000	265270000	240160000
Q9FGT8	35	Q9FGT8	Q9FGT8		Temperature-induced lipocalin-1	179430000	154500000	97196000	206580000	180290000	199850000	187080000	165790000
Q9S7B5;Q9SSP5	413;405	Q9S7B5;Q9SSP5	Q9S7B5	Threonine synthase 1, chloroplastic;Threonine synthase 2, chloroplastic	Threonine synthase 1, chloroplastic;Threonine synthase 2, chloroplastic	168330000	164210000	126280000	177110000	140120000	190010000	117350000	138680000
Q8LBK6	124	Q8LBK6	Q8LBK6	Monothiol glutaredoxin-S15, mitochondrial	Monothiol glutaredoxin-S15, mitochondrial	118390000	224680000	118800000	174000000	110690000	160900000	112950000	112270000
F4JB05;F4JNE0;Q9ASR1	367;367;389	F4JB05;Q9ASR1	Q9ASR1		Ribosomal protein S5/Elongation factor G/III/V family protein;Nucleotide-sugar transporter family protein;Elongation factor 2	183110000	160160000	106570000	185630000	150140000	214010000	161120000	174890000
Q9LZ23	129	Q9LZ23	Q9LZ23	ACT domain-containing protein ACR12	ACT domain-containing protein ACR12	35089000	236250000	181010000	181960000	34061000	160430000	21892000	24213000
Q9ZRW8	52	Q9ZRW8	Q9ZRW8	Glutathione S-transferase U19	Glutathione S-transferase U19	301560000	77771000	188700000	65840000	271100000	417190000	250320000	272800000
Q9LF98	311	Q9LF98	Q9LF98	Fructose-bisphosphate aldolase	Fructose-bisphosphate aldolase 8, cytosolic	173870000	175840000	91552000	190690000	127040000	177240000	159980000	180040000
Q29Q34	45	Q29Q34	Q29Q34		At5g19440	147360000	171150000	127190000	184250000	133550000	219030000	187240000	165800000
Q96533	318	Q96533	Q96533	Alcohol dehydrogenase class-3	Alcohol dehydrogenase class-3	160040000	190330000	109490000	169930000	143510000	165320000	108810000	109430000
P05466;Q9FVP6	505;506	P05466;Q9FVP6	P05466	3-phosphoshikimate 1-carboxyvinyltransferase, chloroplastic;3-phosphoshikimate 1-carboxyvinyltransferase	3-phosphoshikimate 1-carboxyvinyltransferase, chloroplastic;3-phosphoshikimate 1-carboxyvinyltransferase	167110000	182220000	122600000	157660000	128590000	0	128900000	122780000
Q9ZVJ4	74	Q9ZVJ4	Q9ZVJ4	Peptidyl-prolyl cis-trans isomerase CYP22	Peptidyl-prolyl cis-trans isomerase CYP22	158160000	138040000	145680000	187100000	153860000	181180000	159380000	176010000
P83291	259	P83291	P83291	NADH-cytochrome b5 reductase-like protein	NADH-cytochrome b5 reductase-like protein	179270000	179050000	104770000	165500000	148270000	191910000	154730000	158000000
P25696	61	P25696	P25696	Bifunctional enolase 2/transcriptional activator	Bifunctional enolase 2/transcriptional activator	169540000	110160000	133780000	214710000	168780000	146550000	174880000	165630000
O22263	311	O22263	O22263	Protein disulfide-isomerase like 2-1	Protein disulfide-isomerase like 2-1	137150000	196650000	96835000	197150000	115340000	173220000	80547000	95667000
O23627	499	O23627	O23627	Glycine--tRNA ligase 1, mitochondrial	Glycine--tRNA ligase, mitochondrial 1	155230000	183640000	123810000	164660000	155160000	181460000	120900000	123240000
O48917	403	O48917	O48917	UDP-sulfoquinovose synthase, chloroplastic	UDP-sulfoquinovose synthase, chloroplastic	183390000	181620000	73291000	188910000	135900000	127490000	123260000	135680000
Q9STS1	347	Q9STS1	Q9STS1	Betaine aldehyde dehydrogenase 2, mitochondrial	Aminoaldehyde dehydrogenase ALDH10A9, peroxisomal	146400000	196440000	78711000	204030000	135460000	131670000	109790000	142310000
Q9FXA2	138	Q9FXA2	Q9FXA2	Polyadenylate-binding protein 8	Polyadenylate-binding protein 8	156810000	187480000	112210000	168730000	157860000	166500000	143120000	143430000
Q9SHH6	105	Q9SHH6	Q9SHH6	Glutathione S-transferase U24	Glutathione S-transferase U24	162700000	179820000	129240000	153050000	165830000	155710000	104640000	0
Q9FFV1;P41568;Q94JV4	91;91;91	Q9FFV1	Q9FFV1	Protein translation factor SUI1 homolog 1;Protein translation factor SUI1 homolog 2	At5g54760;Protein translation factor SUI1 homolog 1;Protein translation factor SUI1 homolog 2	189820000	166520000	117890000	150510000	161960000	168160000	134920000	159620000
P22953	91	P22953	P22953	Probable mediator of RNA polymerase II transcription subunit 37e	Heat shock 70 kDa protein 1	156930000	191410000	103120000	172920000	116890000	165120000	188320000	176170000
O65282	226	O65282	O65282	20 kDa chaperonin, chloroplastic	20 kDa chaperonin, chloroplastic	152720000	166020000	129320000	174230000	113450000	184680000	183520000	165190000
Q9FPF0	124	Q9FPF0	Q9FPF0	Protein DJ-1 homolog A	Protein DJ-1 homolog A	152250000	193470000	97959000	178180000	144810000	192670000	169680000	145180000
Q9ZT91	217	Q9ZT91	Q9ZT91	Elongation factor Tu, mitochondrial	Elongation factor Tu, mitochondrial	168420000	177970000	104140000	169950000	151240000	169760000	130870000	169170000
P24636	362	P24636	P24636	Tubulin beta-4 chain	Tubulin beta-4 chain	161490000	157060000	102760000	197370000	172430000	164290000	134930000	150140000
O65719;P22953;P22954;Q9C7X7;Q9LHA8	513;513;513;513;513	O65719;P22953;P22954;Q9LHA8	P22953	Heat shock 70 kDa protein 3;Probable mediator of RNA polymerase II transcription subunit 37e;Probable mediator of RNA polymerase II transcription subunit 37c;Heat shock 70 kDa protein 18	Heat shock 70 kDa protein 3;Heat shock 70 kDa protein 1;Heat shock 70 kDa protein 2;Heat shock 70 kDa protein 18;Heat shock 70 kDa protein 4	186370000	192920000	11291000	227940000	100950000	156130000	95597000	142890000
C0Z361	504	C0Z361	C0Z361	Chaperonin 60 subunit beta 3, chloroplastic	Chaperonin 60 subunit beta 3, chloroplastic	152280000	172310000	114190000	178930000	69585000	114380000	106210000	90479000
P23686;Q9LUT2	227;227	P23686;Q9LUT2	Q9LUT2	S-adenosylmethionine synthase 1;S-adenosylmethionine synthase 4	S-adenosylmethionine synthase 1;S-adenosylmethionine synthase 4	161220000	180120000	115740000	159200000	162890000	184860000	211960000	210690000
P34788	78	P34788	P34788	40S ribosomal protein S18	40S ribosomal protein S18	189220000	148340000	97731000	179380000	184890000	164750000	109980000	120190000
P31265	101	P31265	P31265	Translationally-controlled tumor protein homolog	Translationally-controlled tumor protein 1	170860000	163910000	98534000	179960000	172270000	207840000	175480000	151700000
Q9T0A0	344	Q9T0A0	Q9T0A0	Long chain acyl-CoA synthetase 4	Long chain acyl-CoA synthetase 4	155510000	186120000	93930000	177040000	189410000	239120000	162780000	171480000
O23255	446	O23255	O23255	Adenosylhomocysteinase 1	Adenosylhomocysteinase 1	128650000	222340000	76706000	184120000	178310000	243200000	252640000	221360000
Q29Q34	165	Q29Q34	Q29Q34		At5g19440	175470000	177630000	103860000	154700000	102100000	112500000	70077000	70732000
P34788	23	P34788	P34788	40S ribosomal protein S18	40S ribosomal protein S18	201300000	107710000	47821000	254050000	191310000	304810000	249630000	181800000
Q9LZI2;Q8S8T4	207;209	Q9LZI2	Q9LZI2	UDP-glucuronic acid decarboxylase 2;UDP-glucuronic acid decarboxylase 4	UDP-glucuronic acid decarboxylase 2;UDP-glucuronic acid decarboxylase 4	165520000	203570000	98355000	142740000	170490000	167060000	103840000	126650000
Q9LZ66	389	Q9LZ66	Q9LZ66	Sulfite reductase [ferredoxin], chloroplastic	Assimilatory sulfite reductase (ferredoxin), chloroplastic	142890000	182770000	117940000	165870000	130680000	146610000	92367000	0
Q9SIB9	678	Q9SIB9	Q9SIB9	Aconitate hydratase 2, mitochondrial	Aconitate hydratase 3, mitochondrial	53371000	210070000	132790000	212750000	197360000	153850000	184060000	196130000
Q9LF33	326	Q9LF33	Q9LF33	UDP-glucose 6-dehydrogenase 3	UDP-glucose 6-dehydrogenase 3	148650000	176070000	131760000	151880000	55202000	66660000	40266000	50578000
Q9LIA8	326	Q9LIA8	Q9LIA8	UDP-glucose 6-dehydrogenase 2	UDP-glucose 6-dehydrogenase 2	148650000	176070000	131760000	151880000	55202000	66660000	40266000	50578000
Q8RWT5	581	Q8RWT5	Q8RWT5		AICARFT/IMPCHase bienzyme family protein	165840000	176020000	108350000	157060000	147640000	138070000	87021000	121090000
Q8VZ87;P0CJ48;P04778;Q39141	37;37;37;35	Q8VZ87;Q39141	Q39141	Chlorophyll a-b binding protein 3, chloroplastic;Chlorophyll a-b binding protein 2, chloroplastic;Chlorophyll a-b binding protein 1, chloroplastic	Chlorophyll a-b binding protein 3, chloroplastic;Chlorophyll a-b binding protein 2, chloroplastic;Chlorophyll a-b binding protein 1, chloroplastic;Chlorophyll a-b binding protein, chloroplastic	141800000	155090000	130070000	179800000	150760000	110890000	132020000	160310000
Q42403	101	Q42403	Q42403	Thioredoxin H3	Thioredoxin H3	167150000	177950000	111640000	149570000	195270000	204610000	215850000	201950000
P57751;Q9M9P3	285;284	P57751;Q9M9P3	Q9M9P3	UTP--glucose-1-phosphate uridylyltransferase 1;Probable UTP--glucose-1-phosphate uridylyltransferase 2	UTP--glucose-1-phosphate uridylyltransferase 1;UTP--glucose-1-phosphate uridylyltransferase 2	142250000	196130000	120560000	146850000	11536000	190790000	202260000	148910000
Q39043;Q9LKR3	119;119	Q39043;Q9LKR3	Q9LKR3	Mediator of RNA polymerase II transcription subunit 37f;Mediator of RNA polymerase II transcription subunit 37a	Heat shock 70 kDa protein BIP2;Heat shock 70 kDa protein BIP1	185560000	165190000	71584000	182890000	115020000	198650000	110190000	127160000
Q8VZC3	133	Q8VZC3	Q8VZC3	Delta-1-pyrroline-5-carboxylate dehydrogenase 12A1, mitochondrial	Delta-1-pyrroline-5-carboxylate dehydrogenase 12A1, mitochondrial	136350000	193360000	110940000	164290000	157070000	145990000	170070000	174030000
Q9STX5	474	Q9STX5	Q9STX5	Endoplasmin homolog	Endoplasmin homolog	148630000	195590000	94450000	166240000	143110000	208600000	128750000	129800000
Q9LQ04	183	Q9LQ04	Q9LQ04	Bifunctional dTDP-4-dehydrorhamnose 3,5-epimerase/dTDP-4-dehydrorhamnose reductase	Bifunctional dTDP-4-dehydrorhamnose 3,5-epimerase/dTDP-4-dehydrorhamnose reductase	152930000	194720000	80896000	175120000	155690000	169130000	122250000	149150000
O04487	255	O04487	O04487	Probable elongation factor 1-gamma 1	Probable elongation factor 1-gamma 1	146040000	197370000	105770000	153820000	170840000	235730000	198250000	187950000
Q9FVT2	254	Q9FVT2	Q9FVT2	Probable elongation factor 1-gamma 2	Probable elongation factor 1-gamma 2	146040000	197370000	105770000	153820000	170840000	235730000	198250000	187950000
Q9LF98;Q9SJQ9	285;285	Q9LF98;Q9SJQ9	Q9LF98	Fructose-bisphosphate aldolase	Fructose-bisphosphate aldolase 8, cytosolic;Fructose-bisphosphate aldolase 6, cytosolic	176340000	110960000	74521000	240630000	142760000	227510000	132660000	152450000
P21276	48	P21276	P21276	Superoxide dismutase [Fe] 1, chloroplastic	Superoxide dismutase [Fe] 1, chloroplastic	191570000	198230000	21139000	191240000	30490000	45458000	165180000	18999000
O23708;Q8L4A7	92;92	O23708;Q8L4A7	Q8L4A7	Proteasome subunit alpha type-2-A;Proteasome subunit alpha type-2-B	Proteasome subunit alpha type-2-A;Proteasome subunit alpha type-2-B	192310000	136690000	75923000	195910000	146170000	121450000	129400000	152020000
O04905	154	O04905	O04905	UMP-CMP kinase 3	UMP-CMP kinase 3	151480000	186090000	144170000	118320000	151040000	148790000	107330000	114880000
Q00218	377	Q00218	Q00218	Phospho-2-dehydro-3-deoxyheptonate aldolase 2, chloroplastic	Phospho-2-dehydro-3-deoxyheptonate aldolase 2, chloroplastic	168010000	186220000	64104000	180450000	145440000	170720000	154930000	145140000
F4IW10;Q9C641	393;393	F4IW10;Q9C641	Q9C641	Elongation factor G-2, mitochondrial;Elongation factor G-1, mitochondrial	Elongation factor G-2, mitochondrial;Elongation factor G-1, mitochondrial	161900000	161090000	103660000	170520000	155860000	166520000	135980000	155200000
Q9ZT91	324	Q9ZT91	Q9ZT91	Elongation factor Tu, mitochondrial	Elongation factor Tu, mitochondrial	185480000	173210000	70841000	167230000	151360000	203600000	153400000	167860000
O81645	954	O81645	O81645	Villin-3	Villin-3	159970000	153690000	125960000	155800000	184690000	149730000	160120000	176570000
Q9SMT7	482	Q9SMT7	Q9SMT7	Oxalate--CoA ligase	Oxalate--CoA ligase	139420000	176580000	103000000	174330000	24824000	68361000	22829000	46988000
Q29Q34	136	Q29Q34	Q29Q34		At5g19440	105930000	199970000	101100000	185290000	165050000	210690000	112750000	131170000
Q9M5K2	144	Q9M5K2	Q9M5K2	Dihydrolipoyl dehydrogenase 2, mitochondrial	Dihydrolipoyl dehydrogenase 2, mitochondrial	288440000	290110000	13128000	0	0	383230000	240130000	20717000
P32961	329	P32961	P32961	Nitrilase 1	Nitrilase 1	152880000	157520000	109320000	171770000	153100000	117110000	154510000	149380000
Q9FM97;O65595	218;217	Q9FM97	Q9FM97	Pyruvate kinase;Probable pyruvate kinase, cytosolic isozyme	Pyruvate kinase;Probable pyruvate kinase, cytosolic isozyme	139080000	170410000	109630000	169410000	163940000	206670000	162840000	164890000
Q9M7T0	154	Q9M7T0	Q9M7T0	Peroxiredoxin-2F, mitochondrial	Peroxiredoxin-2F, mitochondrial	141860000	200340000	95134000	150240000	154030000	129690000	142290000	144200000
Q9FT52	156	Q9FT52	Q9FT52	ATP synthase subunit d, mitochondrial	ATP synthase subunit d, mitochondrial	143340000	172030000	95101000	176300000	151070000	190870000	128760000	139150000
P32962	322	P32962	P32962	Nitrilase 2	Nitrilase 2	137990000	155450000	123910000	169310000	164030000	62871000	161380000	154850000
P21276	150	P21276	P21276	Superoxide dismutase [Fe] 1, chloroplastic	Superoxide dismutase [Fe] 1, chloroplastic	269230000	316860000	0	0	408160000	461120000	150990000	0
Q9ZUX4	80	Q9ZUX4	Q9ZUX4	Uncharacterized protein At2g27730, mitochondrial	Uncharacterized protein At2g27730, mitochondrial	194200000	172510000	0	219040000	200180000	226650000	191170000	238180000
O65719;P22953;Q9LHA8	506;506;506	O65719;P22953;Q9LHA8	P22953	Heat shock 70 kDa protein 3;Probable mediator of RNA polymerase II transcription subunit 37e;Probable mediator of RNA polymerase II transcription subunit 37c	Heat shock 70 kDa protein 3;Heat shock 70 kDa protein 1;Heat shock 70 kDa protein 4	156550000	146400000	79535000	202770000	127140000	157430000	149000000	183130000
P22954;Q9C7X7	506;506	P22954	P22954	Probable mediator of RNA polymerase II transcription subunit 37c;Heat shock 70 kDa protein 18	Heat shock 70 kDa protein 2;Heat shock 70 kDa protein 18	156550000	146400000	79535000	202770000	127140000	157430000	149000000	183130000
Q9ZU25	501	Q9ZU25	Q9ZU25	Probable mitochondrial-processing peptidase subunit alpha-1	Probable mitochondrial-processing peptidase subunit alpha-1, mitochondrial	140600000	176380000	100090000	163500000	124240000	127130000	151770000	132980000
Q38935;Q38936	62;62	Q38935;Q38936	Q38936	Peptidyl-prolyl cis-trans isomerase FKBP15-1;Peptidyl-prolyl cis-trans isomerase FKBP15-2	Peptidyl-prolyl cis-trans isomerase FKBP15-1;Peptidyl-prolyl cis-trans isomerase FKBP15-2	157330000	176630000	99679000	144940000	153330000	157950000	147610000	147150000
P29197	272	P29197	P29197	Chaperonin CPN60, mitochondrial	Chaperonin CPN60, mitochondrial	174520000	167390000	91205000	145410000	116130000	134460000	98049000	117220000
P38605	327	P38605	P38605	Cycloartenol synthase	Cycloartenol synthase	177760000	182060000	65084000	152950000	120380000	114890000	94831000	114530000
P42763	36	P42763	P42763	Dehydrin ERD14	Dehydrin ERD14	154750000	168310000	132210000	121990000	105150000	139530000	141830000	182570000
O04151	280	O04151	O04151	Calreticulin-1	Calreticulin-1	157050000	174390000	68470000	176660000	221970000	192800000	121030000	149700000
Q8LD03	149	Q8LD03	Q8LD03	40S ribosomal protein S7-3	40S ribosomal protein S7-3	147690000	155090000	102350000	169840000	161650000	202160000	147510000	154220000
Q8VYN9	133	Q8VYN9	Q8VYN9		Universal stress protein PHOS32	135700000	180100000	124870000	132270000	119480000	119870000	123020000	141330000
P49040;Q9LXL5;Q9M111	453;453;453	P49040;Q9LXL5	P49040	Sucrose synthase 1;Sucrose synthase 4;Sucrose synthase 3	Sucrose synthase 1;Sucrose synthase 4;Sucrose synthase 3	153400000	156170000	86914000	176190000	128380000	122330000	108580000	145140000
Q39043;Q9LHA8;Q9LKR3;Q9S9N1	219;191;219;190	Q39043;Q9LHA8;Q9LKR3;Q9S9N1	Q39043	Mediator of RNA polymerase II transcription subunit 37f;Probable mediator of RNA polymerase II transcription subunit 37c;Mediator of RNA polymerase II transcription subunit 37a;Heat shock 70 kDa protein 5	Heat shock 70 kDa protein BIP2;Heat shock 70 kDa protein 4;Heat shock 70 kDa protein BIP1;Heat shock 70 kDa protein 5	358220000	0	214440000	0	364100000	0	0	0
Q8VZC0	208	Q8VZC0	Q8VZC0	UDP-glucuronic acid decarboxylase 1	UDP-glucuronic acid decarboxylase 1	207490000	135550000	99533000	128220000	194970000	118720000	141860000	178150000
P12411;P29514;P24636;P29515;P29517;Q9ASR0;Q56YW9	276;275;275;275;275;275;275	P12411;P24636;P29515;P29517;Q9ASR0	P24636	Tubulin beta-1 chain;Tubulin beta-6 chain;Tubulin beta-4 chain;Tubulin beta-7 chain;Tubulin beta-9 chain;Tubulin beta-3 chain;Tubulin beta-2 chain	Tubulin beta-1 chain;Tubulin beta-6 chain;Tubulin beta-4 chain;Tubulin beta-7 chain;Tubulin beta-9 chain;Tubulin beta-3 chain;Tubulin beta-2 chain	143100000	198670000	118220000	109120000	107340000	112090000	60043000	92281000
P42760	163	P42760	P42760	Glutathione S-transferase F6	Glutathione S-transferase F6	136610000	150040000	96467000	185750000	0	0	0	0
Q9SK84	74	Q9SK84	Q9SK84		Phospho-2-dehydro-3-deoxyheptonate aldolase	163720000	119000000	95578000	190250000	130650000	141720000	99235000	142840000
Q8RU07	380	Q8RU07	Q8RU07		[acyl-carrier-protein] S-malonyltransferase	131520000	162440000	128040000	146310000	131920000	138390000	120980000	138790000
Q94CE5	245	Q94CE5	Q94CE5	Gamma-aminobutyrate transaminase POP2, mitochondrial	Gamma-aminobutyrate transaminase POP2, mitochondrial	156110000	168170000	99346000	143660000	170900000	157100000	168180000	167220000
Q9STX5	166	Q9STX5	Q9STX5	Endoplasmin homolog	Endoplasmin homolog	165680000	152530000	103710000	144430000	188650000	162020000	146290000	185450000
Q8W487	210	Q8W487	Q8W487	Uncharacterized protein At2g39795, mitochondrial	Uncharacterized protein At2g39795, mitochondrial	147930000	167100000	104920000	144600000	116970000	131150000	103380000	105570000
Q94AR8	139	Q94AR8	Q94AR8	3-isopropylmalate dehydratase large subunit	3-isopropylmalate dehydratase large subunit, chloroplastic	121810000	169030000	145530000	127070000	139120000	149530000	149190000	157760000
P53492	193	P53492	P53492	Actin-7	Actin-7	163320000	164270000	78251000	157140000	151480000	126150000	119650000	125810000
Q9SH59	252	Q9SH59	Q9SH59	Reticulon-like protein B3	Reticulon-like protein B3	130100000	159710000	125500000	147140000	80467000	101890000	75000000	95421000
P20115	402	P20115	P20115	Citrate synthase 4, mitochondrial	Citrate synthase 4, mitochondrial	150620000	146780000	110270000	153590000	145450000	174980000	166710000	165290000
P17562;P23686;Q9LUT2;Q9SJL8	277;277;277;277	P17562;P23686;Q9LUT2;Q9SJL8	Q9LUT2	S-adenosylmethionine synthase 2;S-adenosylmethionine synthase 1;S-adenosylmethionine synthase 4;S-adenosylmethionine synthase 3	S-adenosylmethionine synthase 2;S-adenosylmethionine synthase 1;S-adenosylmethionine synthase 4;S-adenosylmethionine synthase 3	136370000	159190000	97876000	166090000	109900000	177640000	118590000	119170000
Q9SIB9	116	Q9SIB9	Q9SIB9	Aconitate hydratase 2, mitochondrial	Aconitate hydratase 3, mitochondrial	127800000	170420000	116510000	144540000	127480000	135460000	159910000	151040000
Q05758	117	Q05758	Q05758	Ketol-acid reductoisomerase, chloroplastic	Ketol-acid reductoisomerase, chloroplastic	144450000	159380000	100570000	153700000	169940000	181940000	169060000	195730000
P41376;P41377	199;199	P41376;P41377	P41376	Eukaryotic initiation factor 4A-1;Eukaryotic initiation factor 4A-2	Eukaryotic initiation factor 4A-1;Eukaryotic initiation factor 4A-2	164340000	170480000	72848000	148500000	85982000	90529000	68979000	77888000
P49692	89	P49692	P49692	60S ribosomal protein L7a-1	60S ribosomal protein L7a-1	131160000	165970000	115150000	143880000	120210000	139460000	95471000	131460000
Q9LZI2;Q8S8T4	221;223	Q9LZI2	Q9LZI2	UDP-glucuronic acid decarboxylase 2;UDP-glucuronic acid decarboxylase 4	UDP-glucuronic acid decarboxylase 2;UDP-glucuronic acid decarboxylase 4	144680000	192000000	89220000	129750000	156180000	138570000	111140000	104160000
Q9LF68	153	Q9LF68	Q9LF68	Protein BOLA4, chloroplastic/mitochondrial	Protein BOLA4, chloroplastic/mitochondrial	176980000	190460000	85635000	102250000	127590000	180370000	142650000	155780000
P22953	575	P22953	P22953	Probable mediator of RNA polymerase II transcription subunit 37e	Heat shock 70 kDa protein 1	159630000	166900000	64348000	163450000	120790000	137600000	85296000	88328000
Q93VT9;Q93W22;Q08770	175;175;175	Q93VT9;Q93W22	Q93W22	60S ribosomal protein L10-1;60S ribosomal protein L10-3;60S ribosomal protein L10-2	60S ribosomal protein L10-1;60S ribosomal protein L10-3;60S ribosomal protein L10-2	133830000	155660000	107190000	157390000	91455000	121390000	75474000	79717000
Q9SD76	396	Q9SD76	Q9SD76	Alpha-glucan phosphorylase 2, cytosolic	Alpha-glucan phosphorylase 2, cytosolic	144170000	169730000	104370000	135520000	112310000	131880000	76691000	97480000
P25858	64	P25858	P25858	Glyceraldehyde-3-phosphate dehydrogenase GAPC1, cytosolic	Glyceraldehyde-3-phosphate dehydrogenase GAPC1, cytosolic	158910000	174060000	16657000	203330000	149460000	234730000	165200000	164910000
Q9STW6	316	Q9STW6	Q9STW6	Heat shock 70 kDa protein 6, chloroplastic	Heat shock 70 kDa protein 6, chloroplastic	150180000	155610000	97344000	149060000	123470000	153680000	109220000	111290000
Q9LV03	211	Q9LV03	Q9LV03	Glutamate synthase 1 [NADH], chloroplastic	Glutamate synthase 1 [NADH], chloroplastic	144580000	171290000	98967000	137100000	118870000	151740000	102020000	112090000
Q94CE5	122	Q94CE5	Q94CE5	Gamma-aminobutyrate transaminase POP2, mitochondrial	Gamma-aminobutyrate transaminase POP2, mitochondrial	126090000	170830000	120860000	133830000	140020000	203150000	136340000	140950000
Q9LF33	192	Q9LF33	Q9LF33	UDP-glucose 6-dehydrogenase 3	UDP-glucose 6-dehydrogenase 3	136420000	180490000	107480000	125660000	75895000	65429000	67117000	75865000
Q42403	93	Q42403	Q42403	Thioredoxin H3	Thioredoxin H3	144090000	177480000	62500000	165970000	122460000	210070000	164230000	149750000
Q42403	77	Q42403	Q42403	Thioredoxin H3	Thioredoxin H3	189570000	173840000	0	186480000	180270000	153140000	154290000	190730000
Q9SF85	151	Q9SF85	Q9SF85	Adenosine kinase 1	Adenosine kinase 1	139440000	167160000	93200000	148210000	145040000	186240000	155750000	167410000
O65719;P22953	518;518	O65719;P22953	P22953	Heat shock 70 kDa protein 3;Probable mediator of RNA polymerase II transcription subunit 37e	Heat shock 70 kDa protein 3;Heat shock 70 kDa protein 1	133990000	162650000	94214000	156370000	147290000	161570000	133860000	136430000
Q9LVC9	11	Q9LVC9	Q9LVC9	60S acidic ribosomal protein P3-2	60S acidic ribosomal protein P3-2	157970000	145050000	73761000	170420000	144610000	186170000	119950000	166540000
Q9LF98	106	Q9LF98	Q9LF98	Fructose-bisphosphate aldolase	Fructose-bisphosphate aldolase 8, cytosolic	167080000	118100000	71718000	188820000	151160000	140530000	128350000	113210000
Q8W4H7;Q8GTY0;Q0WL56;P0DH99	396;396;396;396	Q8W4H7	Q8W4H7	Elongation factor 1-alpha 2;Elongation factor 1-alpha 4;Elongation factor 1-alpha 3;Elongation factor 1-alpha 1	Elongation factor 1-alpha 2;Elongation factor 1-alpha 4;Elongation factor 1-alpha 3;Elongation factor 1-alpha 1	144430000	188910000	63032000	149100000	159720000	154420000	141120000	112300000
Q9FM97;O65595	214;213	Q9FM97	Q9FM97	Pyruvate kinase;Probable pyruvate kinase, cytosolic isozyme	Pyruvate kinase;Probable pyruvate kinase, cytosolic isozyme	130270000	155780000	100400000	158310000	153800000	183550000	146810000	149710000
Q8S4Y1	377	Q8S4Y1	Q8S4Y1	Acetyl-CoA acetyltransferase, cytosolic 1	Acetyl-CoA acetyltransferase, cytosolic 1	148970000	167080000	93307000	133940000	108900000	124450000	83343000	114990000
Q42403	54	Q42403	Q42403	Thioredoxin H3	Thioredoxin H3	106210000	174310000	121490000	140690000	130710000	110400000	124890000	118690000
Q42403	55	Q42403	Q42403	Thioredoxin H3	Thioredoxin H3	106210000	174310000	121490000	140690000	130710000	110400000	124890000	118690000
Q43316	232	Q43316	Q43316	Porphobilinogen deaminase, chloroplastic	Porphobilinogen deaminase, chloroplastic	149910000	153020000	79601000	159480000	146640000	240250000	111220000	144070000
Q8LD03;Q9M885	59;59	Q8LD03;Q9M885	Q8LD03	40S ribosomal protein S7-3;40S ribosomal protein S7-2	40S ribosomal protein S7-3;40S ribosomal protein S7-2	129450000	153810000	102910000	155290000	128780000	124620000	98374000	111320000
F4HQD4;Q9S7C0	581;581	F4HQD4;Q9S7C0	F4HQD4	Heat shock 70 kDa protein 15;Heat shock 70 kDa protein 14	Heat shock 70 kDa protein 15;Heat shock 70 kDa protein 14	167070000	160110000	95358000	117430000	149330000	159140000	184830000	169520000
Q8VYV7	370	Q8VYV7	Q8VYV7	3-dehydroquinate synthase, chloroplastic	3-dehydroquinate synthase, chloroplastic	157380000	167130000	114480000	100900000	146620000	102430000	115780000	119300000
Q9ASR1	231	Q9ASR1	Q9ASR1		Elongation factor 2	232390000	307390000	0	0	224700000	0	215210000	0
Q94CE5	131	Q94CE5	Q94CE5	Gamma-aminobutyrate transaminase POP2, mitochondrial	Gamma-aminobutyrate transaminase POP2, mitochondrial	146630000	179140000	58419000	154720000	100960000	187560000	101730000	124520000
O65902	198	O65902	O65902	Cyclase-associated protein 1	Cyclase-associated protein 1	143200000	146540000	90566000	158180000	165290000	0	112000000	126830000
P54609	662	P54609	P54609	Cell division control protein 48 homolog A	Cell division control protein 48 homolog A	137280000	158670000	94876000	145920000	125290000	125350000	103810000	109350000
Q05431	192	Q05431	Q05431	L-ascorbate peroxidase 1, cytosolic	L-ascorbate peroxidase 1, cytosolic	179290000	140540000	93610000	122580000	131160000	160490000	112530000	122920000
Q9STX5	173	Q9STX5	Q9STX5	Endoplasmin homolog	Endoplasmin homolog	148610000	183200000	62755000	140240000	29968000	37635000	28838000	30543000
O22263	307	O22263	O22263	Protein disulfide-isomerase like 2-1	Protein disulfide-isomerase like 2-1	130030000	166320000	86665000	151360000	105740000	151170000	88891000	96980000
Q84MD8	254	Q84MD8	Q84MD8	Bifunctional riboflavin kinase/FMN phosphatase;FMN phosphatase;Riboflavin kinase	Bifunctional riboflavin kinase/FMN phosphatase	123050000	157150000	89592000	162560000	26908000	34230000	19539000	23928000
P83291	267	P83291	P83291	NADH-cytochrome b5 reductase-like protein	NADH-cytochrome b5 reductase-like protein	174660000	131890000	69322000	152340000	87528000	106340000	54727000	64022000
Q9M7T0	61	Q9M7T0	Q9M7T0	Peroxiredoxin-2F, mitochondrial	Peroxiredoxin-2F, mitochondrial	176410000	118430000	98316000	133630000	181980000	179620000	124250000	136360000
Q9SAJ4	69	Q9SAJ4	Q9SAJ4	Phosphoglycerate kinase	Phosphoglycerate kinase 3, cytosolic	140870000	166250000	89180000	130020000	156390000	224770000	167300000	149140000
Q9SK22	60	Q9SK22	Q9SK22	40S ribosomal protein S16-1	40S ribosomal protein S16-1	108850000	193110000	68578000	155350000	111130000	138650000	115280000	111230000
O80800	59	O80800	O80800	Acyl carrier protein 2, mitochondrial	Acyl carrier protein 2, mitochondrial	122260000	157050000	87570000	157250000	116020000	155250000	129950000	124940000
Q9SAJ4	129	Q9SAJ4	Q9SAJ4	Phosphoglycerate kinase	Phosphoglycerate kinase 3, cytosolic	131440000	138900000	75773000	177100000	163260000	177490000	180340000	169070000
O82662	401	O82662	O82662	Succinyl-CoA ligase [ADP-forming] subunit beta, mitochondrial	Succinate--CoA ligase [ADP-forming] subunit beta, mitochondrial	148440000	147120000	85322000	141480000	166070000	133530000	188730000	176320000
Q8GUM2	137	Q8GUM2	Q8GUM2	Heat shock 70 kDa protein 9, mitochondrial	Heat shock 70 kDa protein 9, mitochondrial	158890000	108480000	110620000	143860000	145060000	119680000	136660000	120640000
Q9LDZ0	142	Q9LDZ0	Q9LDZ0	Heat shock 70 kDa protein 10, mitochondrial	Heat shock 70 kDa protein 10, mitochondrial	158890000	108480000	110620000	143860000	145060000	119680000	136660000	120640000
P51818;P55737	456;456	P51818;P55737	P55737	Heat shock protein 90-3;Heat shock protein 90-2	Heat shock protein 90-3;Heat shock protein 90-2	169300000	126890000	111290000	113680000	207090000	163700000	182520000	186220000
Q9FPF0	388	Q9FPF0	Q9FPF0	Protein DJ-1 homolog A	Protein DJ-1 homolog A	165280000	134890000	84180000	135930000	120980000	126800000	71193000	83620000
Q0WV25;B9DGT7;P29511	60;60;60	Q0WV25;P29511	Q0WV25	Tubulin alpha-4 chain;Tubulin alpha-2 chain;Tubulin alpha-6 chain	Tubulin alpha-4 chain;Tubulin alpha-2 chain;Tubulin alpha-6 chain	127370000	168330000	84507000	138290000	124620000	176140000	186200000	174120000
P21240;Q9LJE4	508;504	P21240;Q9LJE4	Q9LJE4	Chaperonin 60 subunit beta 1, chloroplastic;Chaperonin 60 subunit beta 2, chloroplastic	Chaperonin 60 subunit beta 1, chloroplastic;Chaperonin 60 subunit beta 2, chloroplastic	128760000	138440000	106860000	144060000	69585000	114110000	104160000	90257000
Q9LUT2	151	Q9LUT2	Q9LUT2	S-adenosylmethionine synthase 4	S-adenosylmethionine synthase 4	157550000	183020000	0	177000000	127000000	189820000	0	127610000
Q9SJL8	151	Q9SJL8	Q9SJL8	S-adenosylmethionine synthase 3	S-adenosylmethionine synthase 3	157550000	183020000	0	177000000	127000000	189820000	0	127610000
P06525	20	P06525	P06525	Alcohol dehydrogenase class-P	Alcohol dehydrogenase class-P	120920000	165570000	90530000	139610000	194590000	172070000	158660000	179740000
Q9LTX9;Q9STW6	231;231	Q9LTX9;Q9STW6	Q9STW6	Heat shock 70 kDa protein 7, chloroplastic;Heat shock 70 kDa protein 6, chloroplastic	Heat shock 70 kDa protein 7, chloroplastic;Heat shock 70 kDa protein 6, chloroplastic	120090000	154580000	85971000	154800000	73855000	88219000	56913000	66648000
P41916	170	P41916	P41916	GTP-binding nuclear protein Ran-1	GTP-binding nuclear protein Ran-1	141460000	135910000	115410000	120600000	157710000	180590000	254840000	166520000
Q9FWR4	113	Q9FWR4	Q9FWR4	Glutathione S-transferase DHAR1, mitochondrial	Glutathione S-transferase DHAR1, mitochondrial	140550000	144010000	102670000	124930000	0	166250000	153830000	0
Q8VZH2	242	Q8VZH2	Q8VZH2	Aminopeptidase M1	Aminopeptidase M1	113250000	149890000	104380000	142330000	127370000	152430000	137400000	154720000
O50008	145	O50008	O50008	5-methyltetrahydropteroyltriglutamate--homocysteine methyltransferase 1	5-methyltetrahydropteroyltriglutamate--homocysteine methyltransferase 1	120960000	190990000	68987000	128100000	107480000	118990000	89256000	115860000
Q8GUM2	347	Q8GUM2	Q8GUM2	Heat shock 70 kDa protein 9, mitochondrial	Heat shock 70 kDa protein 9, mitochondrial	191690000	0	132390000	184750000	234700000	228320000	209950000	188730000
Q8H1F4	44	Q8H1F4	Q8H1F4	Coatomer subunit zeta-3	Coatomer subunit zeta-3	126680000	158460000	109030000	114180000	124720000	129000000	93416000	94465000
Q39239	56	Q39239	Q39239	Thioredoxin H4	Thioredoxin H4	122170000	150010000	118480000	117020000	115470000	108570000	75365000	3727800
Q8L940	203	Q8L940	Q8L940	Pyridoxal 5'-phosphate synthase subunit PDX1.3	Pyridoxal 5'-phosphate synthase subunit PDX1.3	147770000	131360000	96338000	130670000	101990000	119130000	87033000	83675000
Q9SRZ6	224	Q9SRZ6	Q9SRZ6	Cytosolic isocitrate dehydrogenase [NADP]	Cytosolic isocitrate dehydrogenase [NADP]	119910000	143790000	82376000	159610000	156000000	154630000	116490000	128970000
Q6ID97;Q9LQC8;P0DH91;Q9LYJ3;P36397;Q9SHU5;Q9M1P5	36;36;36;36;36;36;36	Q6ID97;Q9M1P5	Q6ID97	ADP-ribosylation factor 2-A;ADP-ribosylation factor 2-B;ADP-ribosylation factor 1;Probable ADP-ribosylation factor At2g15310	ADP-ribosylation factor;ADP-ribosylation factor 2-A;ADP-ribosylation factor 2-B;ADP-ribosylation factor;ADP-ribosylation factor 1;Probable ADP-ribosylation factor At2g15310;ADP-ribosylation factor	112930000	134940000	119670000	137920000	82300000	105740000	100470000	109510000
Q9LIR4	287	Q9LIR4	Q9LIR4	Dihydroxy-acid dehydratase, chloroplastic	Dihydroxy-acid dehydratase, chloroplastic	158930000	120510000	81734000	143170000	0	117910000	110890000	103560000
Q9M1R2	522	Q9M1R2	Q9M1R2		Proline--tRNA ligase, cytoplasmic	112090000	190960000	78138000	120630000	120780000	169620000	68177000	115980000
Q9LFA3	140	Q9LFA3	Q9LFA3	Probable monodehydroascorbate reductase, cytoplasmic isoform 3	Monodehydroascorbate reductase 1, peroxisomal	145300000	126030000	99984000	128840000	161350000	143320000	136530000	129580000
Q0WV25;B9DGT7;Q56WH1;B9DHQ0;P29511	326;326;326;326;326	Q0WV25;Q56WH1;P29511	Q0WV25	Tubulin alpha-4 chain;Tubulin alpha-2 chain;Tubulin alpha-3 chain;Tubulin alpha-5 chain;Tubulin alpha-6 chain	Tubulin alpha-4 chain;Tubulin alpha-2 chain;Tubulin alpha-3 chain;Tubulin alpha-5 chain;Tubulin alpha-6 chain	154890000	164640000	75866000	104380000	168600000	195060000	190640000	164060000
Q9LIK9	287	Q9LIK9	Q9LIK9	ATP sulfurylase 1, chloroplastic	ATP sulfurylase 1, chloroplastic	119550000	158120000	105720000	116230000	70113000	72753000	77662000	62240000
P83483;P83484;Q9C5A9	250;250;253	P83483	P83483	ATP synthase subunit beta-1, mitochondrial;ATP synthase subunit beta-2, mitochondrial;ATP synthase subunit beta-3, mitochondrial	ATP synthase subunit beta-1, mitochondrial;ATP synthase subunit beta-2, mitochondrial;ATP synthase subunit beta-3, mitochondrial	125220000	120750000	90619000	161780000	181110000	178750000	143960000	192070000
Q9FKS5;Q9LK29	292;292	Q9FKS5;Q9LK29	Q9LK29	Cytochrome c1 2, heme protein, mitochondrial;Cytochrome c1 1, heme protein, mitochondrial	Cytochrome c1 2, heme protein, mitochondrial;Cytochrome c1 1, heme protein, mitochondrial	126570000	147720000	76075000	147800000	104880000	158840000	85705000	110800000
P53492	293	P53492	P53492	Actin-7	Actin-7	182950000	92411000	95166000	127280000	100370000	84720000	54454000	67897000
Q9LZG0	152	Q9LZG0	Q9LZG0	Adenosine kinase 2	Adenosine kinase 2	123670000	155760000	82835000	134890000	128980000	170790000	137110000	150330000
Q8L7U4	95	Q8L7U4	Q8L7U4		Co-chaperone protein p23-1	131860000	121510000	84146000	158160000	141880000	201980000	162360000	149630000
P53492;P53496	86;86	P53492;P53496	P53492	Actin-7;Actin-11	Actin-7;Actin-11	118290000	160390000	111480000	104370000	121840000	97470000	101300000	124810000
O50008	47	O50008	O50008	5-methyltetrahydropteroyltriglutamate--homocysteine methyltransferase 1	5-methyltetrahydropteroyltriglutamate--homocysteine methyltransferase 1	143690000	141340000	81459000	127890000	123690000	142710000	153380000	145740000
Q9FIE8;Q9SN95;Q9ZV36	311;310;312	Q9FIE8;Q9SN95;Q9ZV36	Q9SN95	UDP-glucuronic acid decarboxylase 3;UDP-glucuronic acid decarboxylase 5;UDP-glucuronic acid decarboxylase 6	UDP-glucuronic acid decarboxylase 3;UDP-glucuronic acid decarboxylase 5;UDP-glucuronic acid decarboxylase 6	124470000	141860000	85396000	142520000	114170000	160000000	110340000	136510000
Q38882	747	Q38882	Q38882	Phospholipase D alpha 1	Phospholipase D alpha 1	493640000	0	0	0	634000000	563310000	0	0
Q8L5Y6	1197	Q8L5Y6	Q8L5Y6	Cullin-associated NEDD8-dissociated protein 1	Cullin-associated NEDD8-dissociated protein 1	121580000	149060000	76934000	145920000	103040000	122960000	78440000	83441000
Q94KE3;Q9SJQ0	39;39	Q94KE3;Q9SJQ0	Q94KE3	Pyruvate kinase	Pyruvate kinase;Pyruvate kinase	118440000	124080000	101330000	148920000	122630000	159480000	130100000	147280000
Q94B35	403	Q94B35	Q94B35	4-hydroxy-3-methylbut-2-enyl diphosphate reductase, chloroplastic	4-hydroxy-3-methylbut-2-enyl diphosphate reductase, chloroplastic	107810000	155730000	84399000	144340000	131590000	153580000	102410000	131020000
O50008	319	O50008	O50008	5-methyltetrahydropteroyltriglutamate--homocysteine methyltransferase 1	5-methyltetrahydropteroyltriglutamate--homocysteine methyltransferase 1	173630000	125140000	71874000	120750000	130680000	120190000	115380000	104490000
Q9M5K2	145	Q9M5K2	Q9M5K2	Dihydrolipoyl dehydrogenase 2, mitochondrial	Dihydrolipoyl dehydrogenase 2, mitochondrial	0	0	198610000	292550000	301250000	24041000	0	332200000
Q41188	16	Q41188	Q41188	Cold shock protein 2	Cold shock protein 2	121180000	155360000	51490000	162070000	137430000	164740000	110900000	126470000
O80501	9	O80501	O80501	Ras-related protein RABH1b	Ras-related protein RABH1b	110530000	163850000	71143000	143580000	95541000	0	99394000	114640000
F4KIB2;Q9C5N2	56;50	F4KIB2;Q9C5N2	Q9C5N2	Transmembrane 9 superfamily member 8;Transmembrane 9 superfamily member 9	Transmembrane 9 superfamily member 8;Transmembrane 9 superfamily member 9	131620000	125580000	96533000	135010000	114960000	107960000	128630000	20153000
Q9ZVC3	158	Q9ZVC3	Q9ZVC3		At2g41380	110020000	141300000	101480000	135820000	133010000	150050000	153740000	150060000
P29976;Q00218;Q9SK84	185;162;185	P29976;Q00218;Q9SK84	Q9SK84	Phospho-2-dehydro-3-deoxyheptonate aldolase 1, chloroplastic;Phospho-2-dehydro-3-deoxyheptonate aldolase 2, chloroplastic	Phospho-2-dehydro-3-deoxyheptonate aldolase 1, chloroplastic;Phospho-2-dehydro-3-deoxyheptonate aldolase 2, chloroplastic;Phospho-2-dehydro-3-deoxyheptonate aldolase	115160000	151100000	84146000	138060000	119320000	127450000	104510000	124180000
Q9SYT0	97	Q9SYT0	Q9SYT0	Annexin D1	Annexin D1	123250000	138650000	79496000	146510000	101190000	91341000	118560000	125570000
Q9ZP06	325	Q9ZP06	Q9ZP06	Malate dehydrogenase 1, mitochondrial	Malate dehydrogenase 1, mitochondrial	120830000	136210000	98183000	132250000	104300000	139020000	107530000	0
Q9SID0	78	Q9SID0	Q9SID0	Probable fructokinase-1	Probable fructokinase-1	120380000	126820000	59403000	180360000	72968000	85990000	59770000	71923000
Q8L8W5;Q8LDP4;Q9SP02	151;124;127	Q8L8W5;Q8LDP4;Q9SP02	Q9SP02	Peptidyl-prolyl cis-trans isomerase CYP21-2;Peptidyl-prolyl cis-trans isomerase CYP19-4;Peptidyl-prolyl cis-trans isomerase CYP20-1	Peptidyl-prolyl cis-trans isomerase CYP21-2;Peptidyl-prolyl cis-trans isomerase CYP19-4;Peptidyl-prolyl cis-trans isomerase CYP20-1	124930000	138050000	97562000	126170000	134760000	134500000	118110000	134460000
P41916;Q8H156;P41917	137;137;137	P41916	P41916	GTP-binding nuclear protein Ran-1;GTP-binding nuclear protein Ran-3;GTP-binding nuclear protein Ran-2	GTP-binding nuclear protein Ran-1;GTP-binding nuclear protein Ran-3;GTP-binding nuclear protein Ran-2	120910000	133510000	100620000	131050000	143190000	192610000	143010000	164710000
Q8VZC0	222	Q8VZC0	Q8VZC0	UDP-glucuronic acid decarboxylase 1	UDP-glucuronic acid decarboxylase 1	155260000	135550000	66576000	128220000	134040000	118720000	76530000	89884000
Q9LF33;Q9LIA8	105;105	Q9LF33;Q9LIA8	Q9LIA8	UDP-glucose 6-dehydrogenase 3;UDP-glucose 6-dehydrogenase 2	UDP-glucose 6-dehydrogenase 3;UDP-glucose 6-dehydrogenase 2	146610000	116110000	74384000	148450000	113570000	122660000	66405000	79345000
Q42601	506	Q42601	Q42601	Carbamoyl-phosphate synthase large chain, chloroplastic	Carbamoyl-phosphate synthase large chain, chloroplastic	139080000	128490000	81066000	135350000	135440000	168180000	111220000	127550000
Q9LF33;Q9LIA8	132;132	Q9LF33;Q9LIA8	Q9LIA8	UDP-glucose 6-dehydrogenase 3;UDP-glucose 6-dehydrogenase 2	UDP-glucose 6-dehydrogenase 3;UDP-glucose 6-dehydrogenase 2	120070000	138800000	83005000	138190000	169370000	159710000	143820000	101090000
Q41931	6	Q41931	Q41931	1-aminocyclopropane-1-carboxylate oxidase 2	1-aminocyclopropane-1-carboxylate oxidase 2	124590000	149640000	65993000	138300000	114370000	112090000	116810000	110390000
Q9ZPQ3	292	Q9ZPQ3	Q9ZPQ3	D-aminoacyl-tRNA deacylase	D-aminoacyl-tRNA deacylase	140470000	168650000	0	169020000	100260000	161330000	0	0
Q9ZPQ3	296	Q9ZPQ3	Q9ZPQ3	D-aminoacyl-tRNA deacylase	D-aminoacyl-tRNA deacylase	140470000	168650000	0	169020000	100260000	161330000	0	0
O24653	127	O24653	O24653	Guanosine nucleotide diphosphate dissociation inhibitor 2	Guanosine nucleotide diphosphate dissociation inhibitor 2	136600000	168480000	57885000	114300000	82498000	110580000	106120000	129800000
Q9FT52	102	Q9FT52	Q9FT52	ATP synthase subunit d, mitochondrial	ATP synthase subunit d, mitochondrial	141220000	129140000	93532000	112520000	112490000	119370000	136250000	136790000
P28188;Q9FPJ4;Q9SEH3	58;58;58	P28188;Q9FPJ4;Q9SEH3	Q9FPJ4	Ras-related protein RABD2a;Ras-related protein RABD2b;Ras-related protein RABD2c	Ras-related protein RABD2a;Ras-related protein RABD2b;Ras-related protein RABD2c	105640000	131640000	75192000	163460000	151690000	136030000	194080000	150010000
P20115	347	P20115	P20115	Citrate synthase 4, mitochondrial	Citrate synthase 4, mitochondrial	126030000	143370000	85113000	120640000	112770000	120340000	210830000	170000000
Q9M0D5	71	Q9M0D5	Q9M0D5		AT4g29480/F17A13_300	111600000	139150000	92737000	131460000	126370000	150640000	95675000	96788000
Q93WJ8	141	Q93WJ8	Q93WJ8	Probable monodehydroascorbate reductase, cytoplasmic isoform 4	Monodehydroascorbate reductase 2	116220000	145920000	84409000	127740000	94281000	107980000	100160000	0
P31167	176	P31167	P31167	ADP,ATP carrier protein 1, mitochondrial	ADP,ATP carrier protein 1, mitochondrial	124570000	132610000	90161000	126530000	99326000	114530000	83908000	91635000
Q9FT52	7	Q9FT52	Q9FT52	ATP synthase subunit d, mitochondrial	ATP synthase subunit d, mitochondrial	126940000	129470000	82787000	134120000	107770000	143280000	40383000	45932000
O22941	780	O22941	O22941	Zinc-metallopeptidase, peroxisomal	Insulin-degrading enzyme-like 1, peroxisomal	97020000	135900000	112520000	125960000	130100000	133400000	104450000	141090000
Q39043	274	Q39043	Q39043	Mediator of RNA polymerase II transcription subunit 37f	Heat shock 70 kDa protein BIP2	104460000	149620000	79799000	137460000	88553000	87870000	74631000	84489000
O24520	47	O24520	O24520	Non-symbiotic hemoglobin 1	Non-symbiotic hemoglobin 1	169180000	0	109560000	190620000	28443000	177770000	144930000	135140000
O81884	92	O81884	O81884	L-galactose dehydrogenase	L-galactose dehydrogenase	127830000	145430000	73061000	122850000	214300000	225010000	216570000	228760000
Q9S7D8	291	Q9S7D8	Q9S7D8	ATP sulfurylase 4, chloroplastic	ATP sulfurylase 4, chloroplastic	121460000	130500000	98770000	118220000	79188000	98360000	90930000	53325000
Q9LYG3;Q9XGZ0	372;372	Q9LYG3	Q9LYG3	NADP-dependent malic enzyme 2;NADP-dependent malic enzyme 3	NADP-dependent malic enzyme 2;NADP-dependent malic enzyme 3	110730000	135750000	88353000	133510000	74847000	100320000	79848000	79296000
Q9T074	582	Q9T074	Q9T074	Phosphoenolpyruvate carboxykinase [ATP]	Phosphoenolpyruvate carboxykinase (ATP) 1	103080000	114660000	110820000	138220000	90818000	87389000	114340000	79934000
Q9C514	149	Q9C514	Q9C514	40S ribosomal protein S7-1	40S ribosomal protein S7-1	125610000	138600000	65292000	137230000	138830000	178720000	114120000	125510000
Q96250	60	Q96250	Q96250	ATP synthase subunit gamma, mitochondrial	ATP synthase subunit gamma, mitochondrial	117040000	105450000	73094000	170590000	129750000	180160000	157250000	132590000
Q9LVC5	60	Q9LVC5	Q9LVC5		glucose-6-phosphate 1-epimerase	112150000	156850000	56652000	140350000	132790000	144290000	124840000	123320000
P93819	104	P93819	P93819	Malate dehydrogenase, cytoplasmic 1	Malate dehydrogenase 1, cytoplasmic	161330000	155090000	0	149580000	154010000	126200000	143430000	146630000
A8MS32	79	A8MS32	A8MS32		AT5G64130 protein	116940000	137800000	81626000	129540000	144190000	153980000	80474000	114770000
Q9FMN3_ARATHEmb	70	Q9FMN3_ARATHEmb	Q9FMN3_ARATHEmb		Emb|CAB53482.1	136860000	135650000	55421000	137650000	107610000	92906000	103020000	113850000
P25696	238	P25696	P25696	Bifunctional enolase 2/transcriptional activator	Bifunctional enolase 2/transcriptional activator	108810000	106240000	109990000	140200000	204600000	471390000	263410000	255000000
Q9SI61;Q9STG9	419;415	Q9SI61;Q9STG9	Q9SI61	Amidophosphoribosyltransferase 1, chloroplastic;Amidophosphoribosyltransferase 2, chloroplastic	Amidophosphoribosyltransferase 1, chloroplastic;Amidophosphoribosyltransferase 2, chloroplastic	121600000	136980000	57364000	148050000	15503000	22871000	14783000	17559000
Q9SID0	306	Q9SID0	Q9SID0	Probable fructokinase-1	Probable fructokinase-1	142070000	134190000	57007000	129720000	59306000	89449000	65141000	67341000
Q94CC6	135	Q94CC6	Q94CC6		Prolyl carboxypeptidase like protein	115110000	148570000	90269000	108630000	107410000	137280000	113240000	101870000
Q9LFN6;Q56XG6	38;38	Q9LFN6	Q9LFN6	DEAD-box ATP-dependent RNA helicase 56;DEAD-box ATP-dependent RNA helicase 15	DEAD-box ATP-dependent RNA helicase 56;DEAD-box ATP-dependent RNA helicase 15	131530000	127570000	93569000	109290000	171270000	207900000	209130000	233490000
O23249;Q9SJJ5	17;17	O23249;Q9SJJ5	Q9SJJ5	Cyclin-dependent kinases regulatory subunit 1;Cyclin-dependent kinases regulatory subunit 2	Cyclin-dependent kinases regulatory subunit 1;Cyclin-dependent kinases regulatory subunit 2	129220000	130590000	88028000	112830000	128820000	141550000	84000000	84206000
Q9FF55	300	Q9FF55	Q9FF55	Protein disulfide isomerase-like 1-4	Protein disulfide isomerase-like 1-4	96302000	148200000	94323000	121700000	119250000	146190000	178420000	143040000
Q9T074	637	Q9T074	Q9T074	Phosphoenolpyruvate carboxykinase [ATP]	Phosphoenolpyruvate carboxykinase (ATP) 1	108510000	146660000	78648000	126670000	163450000	243390000	153560000	175080000
P54609;Q9LZF6;Q9SCN8	339;339;340	P54609;Q9LZF6;Q9SCN8	P54609	Cell division control protein 48 homolog A;Cell division control protein 48 homolog E;Cell division control protein 48 homolog D	Cell division control protein 48 homolog A;Cell division control protein 48 homolog E;Cell division control protein 48 homolog D	122040000	144970000	64566000	127390000	90610000	95209000	81219000	76750000
P46645	80	P46645	P46645	Aspartate aminotransferase, cytoplasmic isozyme 1	Aspartate aminotransferase, cytoplasmic isozyme 1	115530000	132960000	86267000	122190000	111290000	140040000	105420000	113560000
Q9LFN6;Q56XG6	217;217	Q9LFN6	Q9LFN6	DEAD-box ATP-dependent RNA helicase 56;DEAD-box ATP-dependent RNA helicase 15	DEAD-box ATP-dependent RNA helicase 56;DEAD-box ATP-dependent RNA helicase 15	141090000	114100000	56375000	144660000	194090000	263140000	195760000	0
Q9SJ44	104	Q9SJ44	Q9SJ44	Ubiquitin-conjugating enzyme E2 variant 1C	Ubiquitin-conjugating enzyme E2 variant 1C	126560000	130990000	86502000	111730000	0	147600000	68419000	82977000
Q93ZG7	265	Q93ZG7	Q93ZG7	DEAD-box ATP-dependent RNA helicase 38	DEAD-box ATP-dependent RNA helicase 38	101760000	127870000	80700000	145180000	91122000	144610000	81834000	97853000
Q9SAJ4	50	Q9SAJ4	Q9SAJ4	Phosphoglycerate kinase	Phosphoglycerate kinase 3, cytosolic	113250000	146480000	71968000	123450000	95858000	160300000	89061000	100970000
A0A2P2CLF9;P92549	492;492	A0A2P2CLF9	A0A2P2CLF9	ATP synthase subunit alpha, mitochondrial	ATP synthase subunit alpha;ATP synthase subunit alpha, mitochondrial	143360000	121960000	89478000	100260000	122680000	99982000	106080000	107270000
Q9FVT2	200	Q9FVT2	Q9FVT2	Probable elongation factor 1-gamma 2	Probable elongation factor 1-gamma 2	146240000	165090000	0	142900000	123220000	124420000	79961000	105960000
Q9SGW3	16	Q9SGW3	Q9SGW3	26S proteasome non-ATPase regulatory subunit 8 homolog A	26S proteasome non-ATPase regulatory subunit 8 homolog A	91208000	114140000	151190000	97472000	153170000	131530000	132490000	146370000
Q6XJG8;Q9SIV2	349;349	Q6XJG8;Q9SIV2	Q9SIV2	26S proteasome non-ATPase regulatory subunit 2 homolog B;26S proteasome non-ATPase regulatory subunit 2 homolog A	26S proteasome non-ATPase regulatory subunit 2 homolog B;26S proteasome non-ATPase regulatory subunit 2 homolog A	132680000	128310000	69322000	122950000	90775000	112360000	154910000	151570000
O80626;Q9LZ41;Q9M3D2;Q9SF53	43;43;43;43	O80626;Q9LZ41;Q9M3D2;Q9SF53	O80626	60S ribosomal protein L35-2;60S ribosomal protein L35-4;60S ribosomal protein L35-3;60S ribosomal protein L35-1	60S ribosomal protein L35-2;60S ribosomal protein L35-4;60S ribosomal protein L35-3;60S ribosomal protein L35-1	123990000	132230000	65935000	131080000	107540000	156380000	101270000	116430000
O81845	270	O81845	O81845	Mitochondrial uncoupling protein 1	Mitochondrial uncoupling protein 1	125430000	123770000	77787000	126050000	119890000	98940000	88858000	110590000
Q8GZ29	225	Q8GZ29	Q8GZ29		Indole-3-acetic acid-amido synthetase GH3.15	105420000	132280000	84075000	130320000	67852000	62728000	84175000	90207000
O80826	11	O80826	O80826		Expressed protein	195030000	0	115940000	140770000	137100000	207240000	226440000	0
O80826	12	O80826	O80826		Expressed protein	195030000	0	115940000	140770000	137100000	207240000	226440000	0
Q9LMK7	61	Q9LMK7	Q9LMK7	Ran-binding protein 1 homolog a	Ran-binding protein 1 homolog a	126120000	114950000	63813000	146600000	127440000	159470000	106700000	121230000
Q9C9W5	205	Q9C9W5	Q9C9W5	Glycerate dehydrogenase HPR, peroxisomal	Glycerate dehydrogenase HPR, peroxisomal	104610000	142360000	82198000	122000000	98343000	116930000	92633000	82478000
Q41931	118	Q41931	Q41931	1-aminocyclopropane-1-carboxylate oxidase 2	1-aminocyclopropane-1-carboxylate oxidase 2	63968000	56902000	31618000	297750000	234870000	76340000	44616000	41141000
Q9SV68	280	Q9SV68	Q9SV68	Putative quinone-oxidoreductase homolog, chloroplastic	Chloroplast envelope quinone oxidoreductase homolog	111660000	139910000	62239000	135330000	134630000	141710000	141510000	160200000
Q9SK66	373	Q9SK66	Q9SK66	NADH dehydrogenase [ubiquinone] 1 alpha subcomplex subunit 9, mitochondrial	NADH dehydrogenase [ubiquinone] 1 alpha subcomplex subunit 9, mitochondrial	140960000	125470000	67354000	114660000	95391000	104240000	66497000	83508000
O24412	107	O24412	O24412	26S proteasome non-ATPase regulatory subunit 7 homolog A	26S proteasome non-ATPase regulatory subunit 7 homolog A	80887000	132030000	92330000	142380000	113120000	153730000	85992000	127520000
O23254	176	O23254	O23254	Serine hydroxymethyltransferase 4	Serine hydroxymethyltransferase 4	77143000	135750000	103310000	131300000	24102000	188100000	100510000	100990000
Q9M885	149	Q9M885	Q9M885	40S ribosomal protein S7-2	40S ribosomal protein S7-2	119190000	132130000	65292000	130380000	133180000	169140000	114120000	120030000
Q9ASR1	16	Q9ASR1	Q9ASR1		Elongation factor 2	118700000	101050000	98028000	129110000	119760000	132520000	165010000	163250000
Q05431	199	Q05431	Q05431	L-ascorbate peroxidase 1, cytosolic	L-ascorbate peroxidase 1, cytosolic	139040000	135750000	65583000	106510000	108610000	132680000	118240000	118930000
P56757	456	P56757	P56757	ATP synthase subunit alpha, chloroplastic	ATP synthase subunit alpha, chloroplastic	112690000	123640000	100140000	109770000	92673000	134710000	87086000	85033000
O03986;P51818;P55737	547;547;547	O03986;P51818;P55737	P55737	Heat shock protein 90-4;Heat shock protein 90-3;Heat shock protein 90-2	Heat shock protein 90-4;Heat shock protein 90-3;Heat shock protein 90-2	116320000	123520000	67871000	138470000	120500000	149800000	126180000	140580000
Q9LKA3;Q9ZP06	301;301	Q9LKA3;Q9ZP06	Q9ZP06	Malate dehydrogenase 2, mitochondrial;Malate dehydrogenase 1, mitochondrial	Malate dehydrogenase 2, mitochondrial;Malate dehydrogenase 1, mitochondrial	125090000	120890000	96651000	103150000	85092000	119350000	100160000	102700000
P46645	84	P46645	P46645	Aspartate aminotransferase, cytoplasmic isozyme 1	Aspartate aminotransferase, cytoplasmic isozyme 1	108850000	130080000	79480000	127370000	131760000	174810000	153550000	134760000
O04151	283	O04151	O04151	Calreticulin-1	Calreticulin-1	112640000	121650000	69273000	142000000	96888000	127910000	110980000	128670000
Q9S7B5	181	Q9S7B5	Q9S7B5	Threonine synthase 1, chloroplastic	Threonine synthase 1, chloroplastic	121770000	141910000	92394000	89010000	106710000	109500000	62633000	83404000
Q96303	277	Q96303	Q96303	Inorganic phosphate transporter 1-4	Inorganic phosphate transporter 1-4	162560000	108410000	56541000	117300000	94815000	8003800	105780000	108940000
Q96303	251	Q96303	Q96303	Inorganic phosphate transporter 1-4	Inorganic phosphate transporter 1-4	123530000	115180000	61429000	144350000	136080000	104590000	133290000	149980000
Q9ZRE2	58	Q9ZRE2	Q9ZRE2	Ras-related protein RABD1	Ras-related protein RABD1	105640000	117970000	75192000	144070000	133740000	121140000	180180000	136280000
P20115	60	P20115	P20115	Citrate synthase 4, mitochondrial	Citrate synthase 4, mitochondrial	111850000	108920000	79098000	142530000	119390000	134560000	110760000	126590000
P57720	354	P57720	P57720	Chorismate synthase, chloroplastic	Chorismate synthase, chloroplastic	111300000	114450000	65326000	150950000	96690000	99164000	88406000	89008000
Q9ZRW8;Q8L7C9	126;126	Q9ZRW8	Q9ZRW8	Glutathione S-transferase U19;Glutathione S-transferase U20	Glutathione S-transferase U19;Glutathione S-transferase U20	103250000	125790000	98739000	113970000	66774000	114730000	99275000	90076000
Q9T0A0	379	Q9T0A0	Q9T0A0	Long chain acyl-CoA synthetase 4	Long chain acyl-CoA synthetase 4	97659000	116590000	106500000	120260000	111050000	125820000	106390000	119380000
P46645	131	P46645	P46645	Aspartate aminotransferase, cytoplasmic isozyme 1	Aspartate aminotransferase, cytoplasmic isozyme 1	80829000	150830000	89030000	119260000	52305000	77324000	100710000	74133000
O04487;Q9FVT2	352;351	O04487;Q9FVT2	Q9FVT2	Probable elongation factor 1-gamma 1;Probable elongation factor 1-gamma 2	Probable elongation factor 1-gamma 1;Probable elongation factor 1-gamma 2	108970000	133290000	95252000	101810000	130540000	115750000	72280000	79753000
Q9LUG8	203	Q9LUG8	Q9LUG8		AT3g23600/MDB19_9	107430000	156310000	28330000	146970000	89939000	172690000	62753000	103490000
Q9LFA3	135	Q9LFA3	Q9LFA3	Probable monodehydroascorbate reductase, cytoplasmic isoform 3	Monodehydroascorbate reductase 1, peroxisomal	129960000	128540000	37743000	142620000	83145000	192870000	113980000	135280000
P48006;Q9SI20	132;132	P48006;Q9SI20	P48006	Elongation factor 1-delta 1;Elongation factor 1-delta 2	Elongation factor 1-delta 1;Elongation factor 1-delta 2	126090000	134060000	50218000	128300000	99547000	185200000	102910000	106870000
O24456	266	O24456	O24456	Receptor for activated C kinase 1A	Receptor for activated C kinase 1A	95612000	139040000	86375000	117250000	85334000	135710000	118320000	87944000
Q9ZRW8	105	Q9ZRW8	Q9ZRW8	Glutathione S-transferase U19	Glutathione S-transferase U19	141630000	97153000	69686000	129460000	172310000	154280000	162730000	181540000
Q9SA73	393	Q9SA73	Q9SA73	Obg-like ATPase 1	Obg-like ATPase 1	141630000	97153000	69686000	129460000	172310000	0	162730000	181540000
Q9LF33;Q9LIA8	335;335	Q9LF33;Q9LIA8	Q9LIA8	UDP-glucose 6-dehydrogenase 3;UDP-glucose 6-dehydrogenase 2	UDP-glucose 6-dehydrogenase 3;UDP-glucose 6-dehydrogenase 2	0	265270000	172580000	0	0	0	0	0
F4JFN3	509	F4JFN3	F4JFN3		Heat shock protein 90-6, mitochondrial	117090000	109570000	101360000	109330000	96952000	121740000	112500000	128550000
Q9ZVJ4	49	Q9ZVJ4	Q9ZVJ4	Peptidyl-prolyl cis-trans isomerase CYP22	Peptidyl-prolyl cis-trans isomerase CYP22	109790000	132690000	91547000	102420000	110940000	127140000	107310000	107940000
P51818;P55737	470;470	P51818;P55737	P55737	Heat shock protein 90-3;Heat shock protein 90-2	Heat shock protein 90-3;Heat shock protein 90-2	187800000	61481000	69126000	117710000	78832000	71340000	221480000	127740000
F4JB05;F4JNE0;Q9ASR1	595;595;618	F4JB05;Q9ASR1	Q9ASR1		Ribosomal protein S5/Elongation factor G/III/V family protein;Nucleotide-sugar transporter family protein;Elongation factor 2	83157000	119590000	118420000	114920000	72007000	116980000	98974000	102840000
F4JB05;F4JNE0;Q9ASR1	594;594;617	F4JB05;Q9ASR1	Q9ASR1		Ribosomal protein S5/Elongation factor G/III/V family protein;Nucleotide-sugar transporter family protein;Elongation factor 2	83157000	119590000	118420000	114920000	72007000	116980000	98974000	102840000
Q0WW26	519	Q0WW26	Q0WW26	Coatomer subunit gamma	Coatomer subunit gamma	95756000	143280000	71847000	124750000	85936000	137520000	78970000	106320000
O03042	21	O03042	O03042	Ribulose bisphosphate carboxylase large chain	Ribulose bisphosphate carboxylase large chain	145800000	109450000	72136000	107040000	120680000	105690000	144250000	136440000
Q9LH85	47	Q9LH85	Q9LH85	60S acidic ribosomal protein P2-3	60S acidic ribosomal protein P2-3	106640000	113400000	80188000	133760000	48589000	108540000	93078000	83831000
P46283	110	P46283	P46283	Sedoheptulose-1,7-bisphosphatase, chloroplastic	Sedoheptulose-1,7-bisphosphatase, chloroplastic	104700000	136870000	55628000	136570000	102240000	109910000	95475000	112930000
Q9LFA3	409	Q9LFA3	Q9LFA3	Probable monodehydroascorbate reductase, cytoplasmic isoform 3	Monodehydroascorbate reductase 1, peroxisomal	123050000	117930000	63398000	129290000	122290000	179930000	100990000	108680000
Q9SIB9	372	Q9SIB9	Q9SIB9	Aconitate hydratase 2, mitochondrial	Aconitate hydratase 3, mitochondrial	102750000	133640000	89756000	107270000	124050000	100610000	128080000	131900000
Q9ZVQ3	142	Q9ZVQ3	Q9ZVQ3	Glutathione S-transferase Z1	Glutathione S-transferase Z1	32530000	150680000	87713000	162280000	192370000	187530000	156880000	141770000
Q93YR3	169	Q93YR3	Q93YR3	FAM10 family protein At4g22670	FAM10 family protein At4g22670	0	154530000	115900000	162530000	133310000	191050000	122450000	193870000
Q9ASR1	830	Q9ASR1	Q9ASR1		Elongation factor 2	162300000	172420000	80927000	17292000	130090000	133950000	9781700	120890000
Q9T074	25	Q9T074	Q9T074	Phosphoenolpyruvate carboxykinase [ATP]	Phosphoenolpyruvate carboxykinase (ATP) 1	133990000	96602000	75654000	126550000	120440000	139930000	120130000	126830000
O03986;P51818;P55737	481;481;481	O03986;P51818;P55737	P55737	Heat shock protein 90-4;Heat shock protein 90-3;Heat shock protein 90-2	Heat shock protein 90-4;Heat shock protein 90-3;Heat shock protein 90-2	107950000	120670000	65334000	138200000	124860000	170110000	119970000	120500000
O23654	203	O23654	O23654	V-type proton ATPase catalytic subunit A	V-type proton ATPase catalytic subunit A	117520000	119530000	85805000	106820000	106190000	126830000	74252000	83306000
Q9SA73	246	Q9SA73	Q9SA73	Obg-like ATPase 1	Obg-like ATPase 1	54705000	167810000	92098000	113530000	89679000	101800000	113910000	116240000
Q9CAD8	56	Q9CAD8	Q9CAD8		Disease resistance protein (TIR-NBS-LRR class) family	426730000	0	0	0	333650000	0	350290000	0
Q9CAD8	54	Q9CAD8	Q9CAD8		Disease resistance protein (TIR-NBS-LRR class) family	426730000	0	0	0	333650000	0	350290000	0
Q9CAD8	60	Q9CAD8	Q9CAD8		Disease resistance protein (TIR-NBS-LRR class) family	426730000	0	0	0	333650000	0	350290000	0
Q9ZVJ2	158	Q9ZVJ2	Q9ZVJ2	Uncharacterized protein At2g38710	Uncharacterized protein At2g38710	120020000	141300000	48292000	116150000	118720000	158460000	104940000	137640000
Q9FM01	105	Q9FM01	Q9FM01	UDP-glucose 6-dehydrogenase 4	UDP-glucose 6-dehydrogenase 4	129980000	97883000	62493000	135110000	103060000	110380000	61218000	68655000
Q9FZE1	105	Q9FZE1	Q9FZE1	UDP-glucose 6-dehydrogenase 1	UDP-glucose 6-dehydrogenase 1	129980000	97883000	62493000	135110000	103060000	110380000	61218000	68655000
P41127;Q9FF90	43;43	P41127;Q9FF90	P41127	60S ribosomal protein L13-1;60S ribosomal protein L13-3	60S ribosomal protein L13-1;60S ribosomal protein L13-3	87931000	125260000	87180000	124550000	63058000	93546000	0	73868000
O04630	605	O04630	O04630	Threonine--tRNA ligase, mitochondrial	Threonine--tRNA ligase, mitochondrial 1	99739000	156000000	63980000	104930000	108490000	169250000	87608000	114830000
Q9LF98	94	Q9LF98	Q9LF98	Fructose-bisphosphate aldolase	Fructose-bisphosphate aldolase 8, cytosolic	132320000	124410000	67854000	97939000	77520000	106520000	93625000	77893000
O48646	184	O48646	O48646	Probable phospholipid hydroperoxide glutathione peroxidase 6, mitochondrial	Probable phospholipid hydroperoxide glutathione peroxidase 6, mitochondrial	105500000	128410000	64870000	123280000	117340000	126550000	102820000	119270000
P57106;P93819	100;100	P57106;P93819	P93819	Malate dehydrogenase, cytoplasmic 2;Malate dehydrogenase, cytoplasmic 1	Malate dehydrogenase 2, cytoplasmic;Malate dehydrogenase 1, cytoplasmic	139470000	69038000	104270000	109100000	129110000	67088000	126070000	126650000
P93032;Q8LFC0;O81796	195;195;196	P93032;Q8LFC0	Q8LFC0	Isocitrate dehydrogenase [NAD] regulatory subunit 2, mitochondrial;Isocitrate dehydrogenase [NAD] regulatory subunit 1, mitochondrial;Isocitrate dehydrogenase [NAD] regulatory subunit 3, mitochondrial	Isocitrate dehydrogenase [NAD] regulatory subunit 2, mitochondrial;Isocitrate dehydrogenase [NAD] regulatory subunit 1, mitochondrial;Isocitrate dehydrogenase [NAD] regulatory subunit 3, mitochondrial	68260000	137650000	81365000	133630000	100510000	187430000	142130000	142340000
Q9C6B3	187	Q9C6B3	Q9C6B3	Gamma carbonic anhydrase 2, mitochondrial	Gamma carbonic anhydrase 2, mitochondrial	111990000	131440000	63858000	113300000	97386000	87913000	81151000	81605000
Q9FWA3	363	Q9FWA3	Q9FWA3	6-phosphogluconate dehydrogenase, decarboxylating 3	6-phosphogluconate dehydrogenase, decarboxylating 2	93484000	145180000	69424000	111610000	109900000	110940000	79429000	84035000
Q9C9Z3	318	Q9C9Z3	Q9C9Z3		Protein RETICULATA-RELATED 2, chloroplastic	0	23457000	381690000	14276000	0	45400000	10218000	8186300
Q9C9Z3	320	Q9C9Z3	Q9C9Z3		Protein RETICULATA-RELATED 2, chloroplastic	0	23457000	381690000	14276000	0	45400000	10218000	8186300
Q9C9Z3	316	Q9C9Z3	Q9C9Z3		Protein RETICULATA-RELATED 2, chloroplastic	0	23457000	381690000	14276000	0	45400000	10218000	8186300
Q38867	132	Q38867	Q38867	Peptidyl-prolyl cis-trans isomerase CYP19-3	Peptidyl-prolyl cis-trans isomerase CYP19-3	140770000	95023000	98366000	84668000	159900000	179490000	162260000	135100000
O48917	145	O48917	O48917	UDP-sulfoquinovose synthase, chloroplastic	UDP-sulfoquinovose synthase, chloroplastic	136200000	81391000	95635000	105290000	100730000	92845000	113090000	106060000
Q9FXA2	264	Q9FXA2	Q9FXA2	Polyadenylate-binding protein 8	Polyadenylate-binding protein 8	100040000	103090000	96643000	118730000	118320000	125780000	136270000	116990000
P42799;Q42522	360;358	P42799;Q42522	Q42522	Glutamate-1-semialdehyde 2,1-aminomutase 1, chloroplastic;Glutamate-1-semialdehyde 2,1-aminomutase 2, chloroplastic	Glutamate-1-semialdehyde 2,1-aminomutase 1, chloroplastic;Glutamate-1-semialdehyde 2,1-aminomutase 2, chloroplastic	105380000	116530000	70570000	125820000	129390000	0	146690000	135510000
Q9LP45	69	Q9LP45	Q9LP45	26S proteasome non-ATPase regulatory subunit 11 homolog	26S proteasome non-ATPase regulatory subunit 11 homolog	89564000	152940000	82602000	92889000	104310000	139190000	79223000	108790000
Q29Q34	319	Q29Q34	Q29Q34		At5g19440	101060000	122270000	74409000	119660000	112440000	150430000	123540000	129860000
P25858;Q9FX54	336;336	P25858;Q9FX54	Q9FX54	Glyceraldehyde-3-phosphate dehydrogenase GAPC1, cytosolic;Glyceraldehyde-3-phosphate dehydrogenase GAPC2, cytosolic	Glyceraldehyde-3-phosphate dehydrogenase GAPC1, cytosolic;Glyceraldehyde-3-phosphate dehydrogenase GAPC2, cytosolic	121020000	171660000	116360000	8274100	106040000	122240000	127190000	119730000
Q9T074	551	Q9T074	Q9T074	Phosphoenolpyruvate carboxykinase [ATP]	Phosphoenolpyruvate carboxykinase (ATP) 1	126560000	100600000	73373000	116510000	116070000	109800000	81340000	94103000
O81027	166	O81027	O81027	Hydroxymethylglutaryl-CoA lyase, mitochondrial	Hydroxymethylglutaryl-CoA lyase, mitochondrial	103340000	120410000	80878000	111610000	113810000	119930000	97087000	107750000
Q9LZG0	95	Q9LZG0	Q9LZG0	Adenosine kinase 2	Adenosine kinase 2	140150000	161640000	91998000	22224000	156810000	224640000	166560000	161940000
Q94CE5	393	Q94CE5	Q94CE5	Gamma-aminobutyrate transaminase POP2, mitochondrial	Gamma-aminobutyrate transaminase POP2, mitochondrial	107980000	140520000	50855000	115830000	81152000	121450000	80102000	87982000
Q9FM01	132	Q9FM01	Q9FM01	UDP-glucose 6-dehydrogenase 4	UDP-glucose 6-dehydrogenase 4	120070000	107660000	67553000	119500000	136250000	130690000	101580000	101090000
Q38882	749	Q38882	Q38882	Phospholipase D alpha 1	Phospholipase D alpha 1	90370000	137750000	98470000	87620000	121960000	116010000	93852000	111730000
Q9ZVJ5	118	Q9ZVJ5	Q9ZVJ5	Haloacid dehalogenase-like hydrolase domain-containing protein Sgpp	Haloacid dehalogenase-like hydrolase domain-containing protein Sgpp	92334000	123350000	86554000	111440000	129450000	146890000	92661000	118490000
Q9FWR4	210	Q9FWR4	Q9FWR4	Glutathione S-transferase DHAR1, mitochondrial	Glutathione S-transferase DHAR1, mitochondrial	171640000	0	101280000	140600000	166770000	163290000	143400000	128730000
Q9ZW85	60	Q9ZW85	Q9ZW85	3-isopropylmalate dehydratase small subunit 3	3-isopropylmalate dehydratase small subunit 1	110590000	93012000	75788000	133900000	116720000	136230000	100260000	85922000
Q94CE5	167	Q94CE5	Q94CE5	Gamma-aminobutyrate transaminase POP2, mitochondrial	Gamma-aminobutyrate transaminase POP2, mitochondrial	65942000	115330000	77319000	153900000	79531000	161310000	133650000	142050000
Q9FPJ8	145	Q9FPJ8	Q9FPJ8	Polyadenylate-binding protein RBP45A	Polyadenylate-binding protein RBP45A	114230000	103260000	62407000	131440000	96201000	122040000	79241000	111300000
Q8GZ29	452	Q8GZ29	Q8GZ29		Indole-3-acetic acid-amido synthetase GH3.15	113140000	110970000	79995000	107130000	63025000	0	44350000	0
O65282	235	O65282	O65282	20 kDa chaperonin, chloroplastic	20 kDa chaperonin, chloroplastic	87518000	110180000	82945000	130160000	74489000	117040000	72513000	104370000
O04922	134	O04922	O04922	Probable glutathione peroxidase 2	Probable glutathione peroxidase 2	118690000	120270000	71834000	99675000	92636000	102810000	74745000	74939000
P46309	443	P46309	P46309	Glutamate--cysteine ligase, chloroplastic	Glutamate--cysteine ligase, chloroplastic	103660000	142000000	50625000	113880000	98134000	133170000	109990000	101550000
O48646	222	O48646	O48646	Probable phospholipid hydroperoxide glutathione peroxidase 6, mitochondrial	Probable phospholipid hydroperoxide glutathione peroxidase 6, mitochondrial	106060000	131320000	63198000	109400000	120970000	145060000	117760000	97904000
Q9SIB9	714	Q9SIB9	Q9SIB9	Aconitate hydratase 2, mitochondrial	Aconitate hydratase 3, mitochondrial	108980000	129490000	53973000	117190000	95038000	141840000	94899000	122630000
Q9MA55;Q8RWD9	76;77	Q9MA55	Q9MA55	Acyl-CoA-binding domain-containing protein 4;Acyl-CoA-binding domain-containing protein 5	Acyl-CoA-binding domain-containing protein 4;Acyl-CoA-binding domain-containing protein 5	131340000	113060000	48931000	116290000	112110000	95014000	71002000	78698000
Q9SK39	87	Q9SK39	Q9SK39	Probable steroid-binding protein 3	Probable steroid-binding protein 3	111460000	133300000	61453000	103220000	113040000	128660000	98536000	129130000
Q9FMN0	88	Q9FMN0	Q9FMN0		Sterol carrier protein 2	105570000	123320000	54420000	126110000	125340000	130450000	112140000	110620000
Q8VZ87;P0CJ48;P04778;Q39141	41;41;41;39	Q8VZ87;Q39141	Q39141	Chlorophyll a-b binding protein 3, chloroplastic;Chlorophyll a-b binding protein 2, chloroplastic;Chlorophyll a-b binding protein 1, chloroplastic	Chlorophyll a-b binding protein 3, chloroplastic;Chlorophyll a-b binding protein 2, chloroplastic;Chlorophyll a-b binding protein 1, chloroplastic;Chlorophyll a-b binding protein, chloroplastic	99943000	95587000	85996000	127720000	94474000	110890000	81910000	98996000
Q8L5Y6	1204	Q8L5Y6	Q8L5Y6	Cullin-associated NEDD8-dissociated protein 1	Cullin-associated NEDD8-dissociated protein 1	110320000	109880000	62878000	124860000	97824000	108410000	66792000	75801000
P43296	322	P43296	P43296	Cysteine proteinase RD19a	Cysteine protease RD19A	91110000	126660000	87332000	102110000	75096000	121240000	64650000	72594000
O49447;P31167;P40941	168;169;173	O49447;P31167;P40941	P31167	ADP,ATP carrier protein 3, mitochondrial;ADP,ATP carrier protein 1, mitochondrial;ADP,ATP carrier protein 2, mitochondrial	ADP,ATP carrier protein 3, mitochondrial;ADP,ATP carrier protein 1, mitochondrial;ADP,ATP carrier protein 2, mitochondrial	92393000	129570000	80134000	105060000	62068000	71797000	56374000	62625000
Q93VP9	79	Q93VP9	Q93VP9		SPFH/Band 7/PHB domain-containing membrane-associated protein family	90955000	136930000	72339000	106340000	85546000	0	0	104430000
Q8W493	277	Q8W493	Q8W493	Ferredoxin--NADP reductase, leaf isozyme 2, chloroplastic	Ferredoxin--NADP reductase, leaf isozyme 2, chloroplastic	121960000	115430000	43927000	125200000	77877000	132290000	100220000	89565000
P25696	65	P25696	P25696	Bifunctional enolase 2/transcriptional activator	Bifunctional enolase 2/transcriptional activator	126430000	121370000	55781000	102510000	113550000	144620000	118210000	104770000
P29402	47	P29402	P29402	Calnexin homolog 1	Calnexin homolog 1	112310000	125480000	77330000	90424000	106830000	117090000	91737000	119840000
Q9SAJ4	283	Q9SAJ4	Q9SAJ4	Phosphoglycerate kinase	Phosphoglycerate kinase 3, cytosolic	168730000	154480000	82106000	0	161290000	209010000	191480000	181380000
Q945Q1	90	Q945Q1	Q945Q1	Cysteine proteinase inhibitor 1	Cysteine proteinase inhibitor 1	122580000	99427000	89442000	93630000	134200000	119800000	138910000	109130000
P53492;P53496	115;115	P53492;P53496	P53492	Actin-7;Actin-11	Actin-7;Actin-11	75797000	130590000	82258000	114660000	136150000	212180000	163040000	163190000
O82790	101	O82790	O82790		AT2G45990 protein	89468000	133110000	63075000	117210000	71470000	0	78347000	71072000
Q9SAK4	129	Q9SAK4	Q9SAK4	Succinate-semialdehyde dehydrogenase, mitochondrial	Succinate-semialdehyde dehydrogenase, mitochondrial	0	145850000	107340000	149180000	85296000	127460000	152850000	140230000
Q9CAD1	385	Q9CAD1	Q9CAD1		GMP synthase (glutamine-hydrolyzing)	106470000	127010000	62588000	105770000	79926000	123800000	87749000	71855000
Q9SIB9	417	Q9SIB9	Q9SIB9	Aconitate hydratase 2, mitochondrial	Aconitate hydratase 3, mitochondrial	102550000	118780000	61713000	117370000	0	127680000	122300000	111330000
P21276	151	P21276	P21276	Superoxide dismutase [Fe] 1, chloroplastic	Superoxide dismutase [Fe] 1, chloroplastic	243970000	83929000	72291000	0	0	366840000	79407000	143620000
Q9FFV1;P41568;Q94JV4;Q9FFT6	42;42;42;41	Q9FFV1	Q9FFV1	Protein translation factor SUI1 homolog 1;Protein translation factor SUI1 homolog 2	At5g54760;Protein translation factor SUI1 homolog 1;Protein translation factor SUI1 homolog 2;AT5g54940/MBG8_21	100610000	102360000	64978000	131620000	97389000	144710000	71809000	93771000
Q42546	140	Q42546	Q42546	SAL1 phosphatase	SAL1 phosphatase	103590000	115560000	81544000	98017000	81174000	74400000	84407000	82874000
P83291	129	P83291	P83291	NADH-cytochrome b5 reductase-like protein	NADH-cytochrome b5 reductase-like protein	101020000	109670000	46748000	141270000	74342000	138750000	108520000	120540000
Q0WW26	215	Q0WW26	Q0WW26	Coatomer subunit gamma	Coatomer subunit gamma	92542000	117950000	58912000	128320000	87055000	108440000	73861000	81758000
Q9ZVJ5	106	Q9ZVJ5	Q9ZVJ5	Haloacid dehalogenase-like hydrolase domain-containing protein Sgpp	Haloacid dehalogenase-like hydrolase domain-containing protein Sgpp	99381000	119690000	72032000	106120000	72720000	121200000	88695000	99954000
P25856;Q9LPW0	285;288	P25856;Q9LPW0	P25856	Glyceraldehyde-3-phosphate dehydrogenase GAPA1, chloroplastic;Glyceraldehyde-3-phosphate dehydrogenase GAPA2, chloroplastic	Glyceraldehyde-3-phosphate dehydrogenase GAPA1, chloroplastic;Glyceraldehyde-3-phosphate dehydrogenase GAPA2, chloroplastic	99120000	118830000	66718000	112330000	99893000	93882000	100960000	91564000
Q6NKS4	131	Q6NKS4	Q6NKS4		Light-harvesting complex-like protein 3 isotype 2, chloroplastic	106020000	108640000	73549000	108760000	111810000	114880000	105430000	113280000
Q9SLK0	375	Q9SLK0	Q9SLK0	Peroxisomal isocitrate dehydrogenase [NADP]	Peroxisomal isocitrate dehydrogenase [NADP]	98858000	108600000	80123000	108520000	67924000	72879000	67644000	67944000
Q9LFW1	287	Q9LFW1	Q9LFW1	UDP-arabinopyranose mutase 2	UDP-arabinopyranose mutase 2	95227000	112680000	77689000	109640000	136480000	132750000	115810000	107790000
P51420;Q9STR1;Q9SLL7	61;61;61	P51420	P51420	60S ribosomal protein L31-3;60S ribosomal protein L31-2;60S ribosomal protein L31-1	60S ribosomal protein L31-3;60S ribosomal protein L31-2;60S ribosomal protein L31-1	92480000	110120000	58564000	134060000	95454000	133120000	75923000	94588000
Q39251	94	Q39251	Q39251	Actin-depolymerizing factor 2	Actin-depolymerizing factor 2	112080000	110690000	76746000	95356000	82100000	96800000	61978000	72558000
P34893	22	P34893	P34893	10 kDa chaperonin	10 kDa chaperonin, mitochondrial	83906000	128660000	54437000	127820000	69152000	127340000	85791000	54478000
P68209;Q8LAD2	197;192	P68209;Q8LAD2	P68209	Succinyl-CoA ligase [ADP-forming] subunit alpha-1, mitochondrial;Succinyl-CoA ligase [ADP-forming] subunit alpha-2, mitochondrial	Succinate--CoA ligase [ADP-forming] subunit alpha-1, mitochondrial;Succinate--CoA ligase [ADP-forming] subunit alpha-2, mitochondrial	100490000	137430000	17358000	139020000	115430000	154870000	131770000	133340000
Q8W4H7;Q8GTY0;Q0WL56;P0DH99	243;243;243;243	Q8W4H7	Q8W4H7	Elongation factor 1-alpha 2;Elongation factor 1-alpha 4;Elongation factor 1-alpha 3;Elongation factor 1-alpha 1	Elongation factor 1-alpha 2;Elongation factor 1-alpha 4;Elongation factor 1-alpha 3;Elongation factor 1-alpha 1	143540000	16631000	99072000	134900000	226230000	238000000	196910000	194350000
Q38935	106	Q38935	Q38935	Peptidyl-prolyl cis-trans isomerase FKBP15-1	Peptidyl-prolyl cis-trans isomerase FKBP15-1	104810000	97673000	72160000	118200000	103220000	119410000	86146000	94579000
O23654	446	O23654	O23654	V-type proton ATPase catalytic subunit A	V-type proton ATPase catalytic subunit A	96818000	115120000	93838000	86678000	47325000	49899000	25405000	38932000
F4JCU3;O23722	295;295	F4JCU3;O23722	O23722		Diphosphomevalonate decarboxylase MVD2, peroxisomal;Diphosphomevalonate decarboxylase MVD1, peroxisomal	96841000	127010000	63139000	105440000	79901000	93609000	64567000	66634000
Q96303;Q96243;Q8VYM2	248;248;248	Q96303	Q96303	Inorganic phosphate transporter 1-4;Probable inorganic phosphate transporter 1-2;Inorganic phosphate transporter 1-1	Inorganic phosphate transporter 1-4;Probable inorganic phosphate transporter 1-2;Inorganic phosphate transporter 1-1	128360000	85396000	93994000	84278000	133140000	110120000	140210000	154210000
Q9LVI8	49	Q9LVI8	Q9LVI8	Glutamine synthetase cytosolic isozyme 1-3	Glutamine synthetase cytosolic isozyme 1-3	111910000	109050000	46808000	123990000	82272000	137630000	89684000	74306000
P11574;Q8W4E2;Q9SZN1	474;475;475	P11574;Q9SZN1	Q9SZN1	V-type proton ATPase subunit B1;V-type proton ATPase subunit B3;V-type proton ATPase subunit B2	V-type proton ATPase subunit B1;V-type proton ATPase subunit B3;V-type proton ATPase subunit B2	89209000	114750000	63734000	123710000	81866000	104950000	83335000	84417000
Q8LG77	181	Q8LG77	Q8LG77	Isocitrate dehydrogenase [NAD] catalytic subunit 6, mitochondrial	Isocitrate dehydrogenase [NAD] catalytic subunit 6, mitochondrial	111350000	109910000	68369000	101180000	87986000	100560000	94875000	94568000
Q945K7	181	Q945K7	Q945K7	Isocitrate dehydrogenase [NAD] catalytic subunit 5, mitochondrial	Isocitrate dehydrogenase [NAD] catalytic subunit 5, mitochondrial	111350000	109910000	68369000	101180000	87986000	100560000	94875000	94568000
O48573	715	O48573	O48573		Disease resistance protein LAZ5	113190000	115530000	44679000	117050000	106540000	113780000	78519000	88558000
Q9LFN6;Q56XG6	54;54	Q9LFN6	Q9LFN6	DEAD-box ATP-dependent RNA helicase 56;DEAD-box ATP-dependent RNA helicase 15	DEAD-box ATP-dependent RNA helicase 56;DEAD-box ATP-dependent RNA helicase 15	107650000	110410000	82761000	89354000	28842000	27906000	22853000	22391000
P25696	137	P25696	P25696	Bifunctional enolase 2/transcriptional activator	Bifunctional enolase 2/transcriptional activator	134650000	119440000	56585000	79295000	161820000	122810000	173000000	160870000
P11035	763	P11035	P11035	Nitrate reductase [NADH] 2	Nitrate reductase [NADH] 2	106150000	122160000	71197000	89390000	119160000	152590000	94358000	134530000
Q9SAJ4	202	Q9SAJ4	Q9SAJ4	Phosphoglycerate kinase	Phosphoglycerate kinase 3, cytosolic	103010000	87519000	83117000	114920000	132400000	170450000	134410000	147480000
Q9SW96	404	Q9SW96	Q9SW96	Asparagine--tRNA ligase, cytoplasmic 1	Asparagine--tRNA ligase, cytoplasmic 1	92334000	102930000	68985000	124010000	101950000	127230000	100570000	110170000
Q9LFN6;Q56XG6	189;189	Q9LFN6	Q9LFN6	DEAD-box ATP-dependent RNA helicase 56;DEAD-box ATP-dependent RNA helicase 15	DEAD-box ATP-dependent RNA helicase 56;DEAD-box ATP-dependent RNA helicase 15	101680000	97713000	69875000	118960000	53770000	145340000	95751000	84365000
Q38931	309	Q38931	Q38931	Peptidyl-prolyl cis-trans isomerase FKBP62	Peptidyl-prolyl cis-trans isomerase FKBP62	96429000	127320000	60612000	103520000	83313000	137880000	87915000	81761000
Q9LU86	166	Q9LU86	Q9LU86	Peroxiredoxin Q, chloroplastic	Peroxiredoxin Q, chloroplastic	101850000	115810000	72924000	96878000	89932000	86201000	49149000	69135000
Q9XI36;Q9LW00	49;49	Q9XI36	Q9XI36	Methyl-CpG-binding domain-containing protein 10;Methyl-CpG-binding domain-containing protein 11	Methyl-CpG-binding domain-containing protein 10;Methyl-CpG-binding domain-containing protein 11	100690000	103230000	66338000	116910000	99412000	115220000	113340000	103150000
O82089	63	O82089	O82089	Copper transport protein CCH	Copper transport protein CCH	104750000	112250000	55593000	114450000	107030000	134740000	107480000	113230000
F4I116	718	F4I116	F4I116		Leucine--tRNA ligase, cytoplasmic	109500000	102400000	59029000	113990000	78380000	63632000	61097000	88368000
P42731	255	P42731	P42731	Polyadenylate-binding protein 2	Polyadenylate-binding protein 2	87910000	113390000	72202000	111390000	94346000	122910000	96317000	85876000
O22263	350	O22263	O22263	Protein disulfide-isomerase like 2-1	Protein disulfide-isomerase like 2-1	105200000	117000000	55100000	107440000	101910000	118200000	106610000	103830000
P25858	109	P25858	P25858	Glyceraldehyde-3-phosphate dehydrogenase GAPC1, cytosolic	Glyceraldehyde-3-phosphate dehydrogenase GAPC1, cytosolic	125680000	85815000	61407000	111480000	18199000	101690000	0	86926000
Q9M158	253	Q9M158	Q9M158	Rhodanese-like domain-containing protein 4, chloroplastic	Rhodanese-like domain-containing protein 4, chloroplastic	101950000	101420000	68252000	112230000	91655000	107110000	59751000	68959000
Q6ICZ8;Q9LHG9	94;98	Q6ICZ8;Q9LHG9	Q6ICZ8	Nascent polypeptide-associated complex subunit alpha-like protein 3;Nascent polypeptide-associated complex subunit alpha-like protein 1	Nascent polypeptide-associated complex subunit alpha-like protein 3;Nascent polypeptide-associated complex subunit alpha-like protein 1	85797000	117980000	62317000	117620000	91280000	91620000	89460000	95605000
O48917	424	O48917	O48917	UDP-sulfoquinovose synthase, chloroplastic	UDP-sulfoquinovose synthase, chloroplastic	76376000	186120000	30993000	89808000	79386000	71723000	47055000	69964000
P42733	142	P42733	P42733	40S ribosomal protein S11-3	40S ribosomal protein S11-3	106760000	126840000	61931000	87382000	80686000	87648000	75597000	73484000
P0CJ46;P0CJ47	91;91	P0CJ46	P0CJ46	Actin-1;Actin-3	Actin-1;Actin-3	107460000	105100000	68008000	101390000	65164000	80073000	99285000	113330000
P53492;P53496	91;91	P53492;P53496	P53492	Actin-7;Actin-11	Actin-7;Actin-11	107460000	105100000	68008000	101390000	65164000	80073000	99285000	113330000
Q96293;Q96292	91;91	Q96293	Q96293	Actin-8;Actin-2	Actin-8;Actin-2	107460000	105100000	68008000	101390000	65164000	80073000	99285000	113330000
F4J8C0	81	F4J8C0	F4J8C0		HRF1 protein	81860000	122800000	88057000	88566000	50493000	52533000	36278000	55397000
P38666	141	P38666	P38666	60S ribosomal protein L24-2	60S ribosomal protein L24-2	101890000	111540000	63809000	104020000	101800000	114980000	96350000	107460000
Q0WW53	213	Q0WW53	Q0WW53		Phosphoglycerate mutase family protein	103180000	100190000	87980000	89651000	88617000	128890000	71089000	82335000
O04151	290	O04151	O04151	Calreticulin-1	Calreticulin-1	103740000	113600000	55371000	107890000	99149000	128780000	79661000	94075000
P83291	189	P83291	P83291	NADH-cytochrome b5 reductase-like protein	NADH-cytochrome b5 reductase-like protein	94800000	117120000	69747000	98926000	102500000	141820000	99975000	91690000
Q39043;Q9LKR3	376;376	Q39043;Q9LKR3	Q9LKR3	Mediator of RNA polymerase II transcription subunit 37f;Mediator of RNA polymerase II transcription subunit 37a	Heat shock 70 kDa protein BIP2;Heat shock 70 kDa protein BIP1	77338000	113600000	59988000	128630000	43552000	81851000	50723000	40836000
O04834;Q3E6Q3	178;107	O04834	O04834	GTP-binding protein SAR1A	GTP-binding protein SAR1A;Ras-related small GTP-binding family protein	99375000	95974000	74257000	109830000	64878000	76383000	65104000	82062000
O80489;Q01474;Q8VYP7	178;178;178	O80489;Q01474;Q8VYP7	O80489	GTP-binding protein SAR1B	Putative GTP-binding protein, SAR1B;GTP-binding protein SAR1B;Putative Sar1 GTP binding protein	99375000	95974000	74257000	109830000	64878000	76383000	65104000	82062000
F4HQD4;Q9S7C0	434;434	F4HQD4;Q9S7C0	F4HQD4	Heat shock 70 kDa protein 15;Heat shock 70 kDa protein 14	Heat shock 70 kDa protein 15;Heat shock 70 kDa protein 14	102360000	104610000	59511000	112710000	79041000	91854000	70476000	80997000
Q9FGT8	174	Q9FGT8	Q9FGT8		Temperature-induced lipocalin-1	13104000	143370000	71964000	149280000	162250000	191390000	0	126800000
Q949Y0	10	Q949Y0	Q949Y0	Ubiquitin carboxyl-terminal hydrolase 6	Ubiquitin carboxyl-terminal hydrolase 6	110120000	88630000	67377000	111390000	91540000	101330000	62575000	77015000
Q39251	82	Q39251	Q39251	Actin-depolymerizing factor 2	Actin-depolymerizing factor 2	101600000	87106000	81286000	107250000	124960000	0	55281000	84976000
Q39251	81	Q39251	Q39251	Actin-depolymerizing factor 2	Actin-depolymerizing factor 2	101600000	87106000	81286000	107250000	124960000	0	55281000	84976000
O23249;Q9SJJ5	10;10	O23249;Q9SJJ5	Q9SJJ5	Cyclin-dependent kinases regulatory subunit 1;Cyclin-dependent kinases regulatory subunit 2	Cyclin-dependent kinases regulatory subunit 1;Cyclin-dependent kinases regulatory subunit 2	105470000	95217000	72379000	103700000	132720000	138530000	74667000	94478000
Q9LK96	296	Q9LK96	Q9LK96		AT3g15090/K15M2_24	95157000	106470000	83663000	91234000	69960000	87720000	44352000	61332000
O48646	82	O48646	O48646	Probable phospholipid hydroperoxide glutathione peroxidase 6, mitochondrial	Probable phospholipid hydroperoxide glutathione peroxidase 6, mitochondrial	108770000	102170000	54436000	110200000	95181000	112350000	79365000	114240000
Q9SH59	63	Q9SH59	Q9SH59	Reticulon-like protein B3	Reticulon-like protein B3	106710000	107480000	67843000	92550000	79071000	70016000	15727000	61298000
Q84Y95	89	Q84Y95	Q84Y95	Monothiol glutaredoxin-S14, chloroplastic	Monothiol glutaredoxin-S14, chloroplastic	56954000	120440000	64370000	132780000	41303000	96332000	41560000	42624000
Q9FWR4	47	Q9FWR4	Q9FWR4	Glutathione S-transferase DHAR1, mitochondrial	Glutathione S-transferase DHAR1, mitochondrial	94698000	114340000	66102000	99300000	122320000	127920000	132750000	145700000
P22953	567	P22953	P22953	Probable mediator of RNA polymerase II transcription subunit 37e	Heat shock 70 kDa protein 1	91529000	103200000	50204000	128930000	66626000	131800000	92240000	90843000
P22954	567	P22954	P22954	Probable mediator of RNA polymerase II transcription subunit 37c	Heat shock 70 kDa protein 2	91529000	103200000	50204000	128930000	66626000	131800000	92240000	90843000
P41127	121	P41127	P41127	60S ribosomal protein L13-1	60S ribosomal protein L13-1	90765000	112240000	65483000	105280000	71155000	86634000	66437000	73707000
Q9S7D8	422	Q9S7D8	Q9S7D8	ATP sulfurylase 4, chloroplastic	ATP sulfurylase 4, chloroplastic	104680000	102510000	63081000	103400000	91436000	92510000	77367000	74023000
Q9SMT7	195	Q9SMT7	Q9SMT7	Oxalate--CoA ligase	Oxalate--CoA ligase	109060000	84673000	57648000	121710000	94713000	129400000	104780000	120440000
P34893	40	P34893	P34893	10 kDa chaperonin	10 kDa chaperonin, mitochondrial	86102000	121690000	44673000	120290000	77387000	117460000	103050000	120100000
Q9LXL5	794	Q9LXL5	Q9LXL5	Sucrose synthase 4	Sucrose synthase 4	74329000	119660000	90376000	88229000	87158000	0	106390000	0
O24653	112	O24653	O24653	Guanosine nucleotide diphosphate dissociation inhibitor 2	Guanosine nucleotide diphosphate dissociation inhibitor 2	97283000	95790000	74156000	105310000	88075000	106180000	111360000	105170000
Q8GUN2	107	Q8GUN2	Q8GUN2		Adenylylsulfatase HINT1	106150000	118980000	53971000	93353000	87521000	90146000	84704000	89752000
Q9ZRW8	197	Q9ZRW8	Q9ZRW8	Glutathione S-transferase U19	Glutathione S-transferase U19	101840000	108150000	36776000	125380000	74461000	102270000	103150000	100970000
Q9SIB9	790	Q9SIB9	Q9SIB9	Aconitate hydratase 2, mitochondrial	Aconitate hydratase 3, mitochondrial	100960000	118730000	47133000	105150000	105210000	120790000	86331000	97692000
Q8H103	148	Q8H103	Q8H103	Glucose-6-phosphate isomerase 1, chloroplastic	Glucose-6-phosphate isomerase 1, chloroplastic	120700000	100880000	31768000	118100000	37029000	133160000	51568000	51345000
Q9M8D3	507	Q9M8D3	Q9M8D3	Probable phosphoribosylformylglycinamidine synthase, chloroplastic/mitochondrial	Probable phosphoribosylformylglycinamidine synthase, chloroplastic/mitochondrial	111960000	80519000	77247000	101340000	119100000	103980000	116100000	106230000
Q9SCX3	4	Q9SCX3	Q9SCX3	Elongation factor 1-beta 2	Elongation factor 1-beta 2	103160000	105070000	52021000	109880000	78690000	91637000	92964000	81379000
Q9ASR1	3	Q9ASR1	Q9ASR1		Elongation factor 2	81871000	98782000	100270000	89098000	155520000	0	185460000	182760000
O82662	118	O82662	O82662	Succinyl-CoA ligase [ADP-forming] subunit beta, mitochondrial	Succinate--CoA ligase [ADP-forming] subunit beta, mitochondrial	102830000	79073000	61406000	126590000	57374000	88911000	59694000	70920000
P59233	107	P59233	P59233	Ubiquitin-40S ribosomal protein S27a-3;Ubiquitin;40S ribosomal protein S27a-3	Ubiquitin-40S ribosomal protein S27a-3	106210000	102850000	46601000	114090000	93368000	96069000	88105000	94501000
Q96533	237	Q96533	Q96533	Alcohol dehydrogenase class-3	Alcohol dehydrogenase class-3	76346000	111700000	65884000	115330000	104740000	122280000	124530000	109030000
P10896	167	P10896	P10896	Ribulose bisphosphate carboxylase/oxygenase activase, chloroplastic	Ribulose bisphosphate carboxylase/oxygenase activase, chloroplastic	128700000	124610000	3740500	112100000	88949000	96183000	57707000	72747000
Q9FI44	177	Q9FI44	Q9FI44	Succinate dehydrogenase assembly factor 2, mitochondrial	Succinate dehydrogenase assembly factor 2, mitochondrial	97995000	99997000	62954000	107310000	81912000	105330000	73361000	90583000
P59224;P59223	76;76	P59224	P59224	40S ribosomal protein S13-2;40S ribosomal protein S13-1	40S ribosomal protein S13-2;40S ribosomal protein S13-1	83677000	95076000	93949000	95298000	150730000	114890000	156510000	150560000
P23686	355	P23686	P23686	S-adenosylmethionine synthase 1	S-adenosylmethionine synthase 1	98562000	98132000	75436000	95645000	95110000	81248000	108060000	114140000
Q9FN41	364	Q9FN41	Q9FN41	Probable bifunctional methylthioribulose-1-phosphate dehydratase/enolase-phosphatase E1;Methylthioribulose-1-phosphate dehydratase;Enolase-phosphatase E1	Probable bifunctional methylthioribulose-1-phosphate dehydratase/enolase-phosphatase E1	81368000	106480000	76709000	103080000	73194000	84510000	65013000	64252000
P41916;Q8H156;P41917	145;145;145	P41916	P41916	GTP-binding nuclear protein Ran-1;GTP-binding nuclear protein Ran-3;GTP-binding nuclear protein Ran-2	GTP-binding nuclear protein Ran-1;GTP-binding nuclear protein Ran-3;GTP-binding nuclear protein Ran-2	110550000	104460000	44925000	107310000	104050000	106430000	103890000	118510000
Q93VH9;P49204;Q8VYK6	230;230;230	Q93VH9;Q8VYK6	Q93VH9	40S ribosomal protein S4-1;40S ribosomal protein S4-2;40S ribosomal protein S4-3	40S ribosomal protein S4-1;40S ribosomal protein S4-2;40S ribosomal protein S4-3	127900000	39335000	83824000	115930000	149160000	132380000	119400000	125850000
F4IW10;Q9C641	194;194	F4IW10;Q9C641	Q9C641	Elongation factor G-2, mitochondrial;Elongation factor G-1, mitochondrial	Elongation factor G-2, mitochondrial;Elongation factor G-1, mitochondrial	107630000	66330000	92153000	100820000	105210000	77377000	85029000	105950000
Q8GZ29	131	Q8GZ29	Q8GZ29		Indole-3-acetic acid-amido synthetase GH3.15	77333000	130150000	90036000	68510000	0	101100000	120490000	133050000
Q9SRZ4;Q9XEX2	90;90	Q9SRZ4;Q9XEX2	Q9XEX2	Peroxiredoxin-2C;Peroxiredoxin-2B	Peroxiredoxin-2C;Peroxiredoxin-2B	113630000	95708000	44847000	111700000	129110000	126530000	117080000	128350000
Q9LFW1	304	Q9LFW1	Q9LFW1	UDP-arabinopyranose mutase 2	UDP-arabinopyranose mutase 2	100470000	96749000	80733000	87644000	99103000	112930000	69847000	82656000
P40941	328	P40941	P40941	ADP,ATP carrier protein 2, mitochondrial	ADP,ATP carrier protein 2, mitochondrial	0	0	163150000	202040000	201040000	0	141580000	154440000
Q9LD57	200	Q9LD57	Q9LD57	Phosphoglycerate kinase 1, chloroplastic	Phosphoglycerate kinase 1, chloroplastic	78647000	100990000	72619000	112590000	40252000	127590000	79255000	75722000
Q9SPE6	18	Q9SPE6	Q9SPE6	Alpha-soluble NSF attachment protein 2	Alpha-soluble NSF attachment protein 2	80907000	92659000	73232000	117210000	89377000	16197000	67779000	73000000
Q38935	108	Q38935	Q38935	Peptidyl-prolyl cis-trans isomerase FKBP15-1	Peptidyl-prolyl cis-trans isomerase FKBP15-1	97772000	87781000	67393000	110820000	96766000	113700000	80281000	94579000
Q8W4H7;Q8GTY0;Q0WL56;P0DH99	318;318;318;318	Q8W4H7	Q8W4H7	Elongation factor 1-alpha 2;Elongation factor 1-alpha 4;Elongation factor 1-alpha 3;Elongation factor 1-alpha 1	Elongation factor 1-alpha 2;Elongation factor 1-alpha 4;Elongation factor 1-alpha 3;Elongation factor 1-alpha 1	121790000	89845000	15100000	136410000	105100000	143160000	79304000	111310000
Q9LHE5	195	Q9LHE5	Q9LHE5	Mitochondrial import receptor subunit TOM40-1;Mitochondrial import receptor subunit TOM40-1, N-terminally processed	Mitochondrial import receptor subunit TOM40-1	96645000	101680000	47549000	116800000	49422000	76149000	45432000	56631000
Q949P2;Q94AM1	675;763	Q949P2;Q94AM1	Q949P2	Probable cytosolic oligopeptidase A;Organellar oligopeptidase A, chloroplastic/mitochondrial	Probable cytosolic oligopeptidase A;Organellar oligopeptidase A, chloroplastic/mitochondrial	99900000	103990000	69956000	88804000	100410000	89106000	67665000	82501000
Q9LZ66	591	Q9LZ66	Q9LZ66	Sulfite reductase [ferredoxin], chloroplastic	Assimilatory sulfite reductase (ferredoxin), chloroplastic	99183000	85032000	70682000	107670000	87506000	70724000	105990000	108100000
Q9FLB7;Q9SG91	28;28	Q9FLB7;Q9SG91	Q9FLB7		Cytochrome b-c1 complex subunit 8-2, mitochondrial;Cytochrome b-c1 complex subunit 8-1, mitochondrial	75970000	116210000	74205000	96141000	72212000	95983000	50253000	51477000
P50318	209	P50318	P50318	Phosphoglycerate kinase 2, chloroplastic	Phosphoglycerate kinase 2, chloroplastic	95731000	99202000	73107000	94483000	100370000	111090000	136070000	89350000
Q9LD57	212	Q9LD57	Q9LD57	Phosphoglycerate kinase 1, chloroplastic	Phosphoglycerate kinase 1, chloroplastic	95731000	99202000	73107000	94483000	100370000	111090000	136070000	89350000
O23254	146	O23254	O23254	Serine hydroxymethyltransferase 4	Serine hydroxymethyltransferase 4	72164000	133230000	78940000	77565000	70576000	98967000	100060000	65297000
Q9SQR4	172	Q9SQR4	Q9SQR4		NADPH-dependent aldehyde reductase-like protein, chloroplastic	81579000	88591000	58210000	132850000	99849000	99469000	71298000	67771000
Q9XGM1	21	Q9XGM1	Q9XGM1	V-type proton ATPase subunit D	V-type proton ATPase subunit D	81555000	105770000	61147000	112750000	64222000	86299000	77993000	90151000
Q42586	102	Q42586	Q42586	Uridine 5'-monophosphate synthase;Orotate phosphoribosyltransferase;Orotidine 5'-phosphate decarboxylase	Uridine 5'-monophosphate synthase	114150000	99113000	41068000	106870000	71984000	80146000	83942000	67930000
Q494P0	248	Q494P0	Q494P0	Probable inorganic phosphate transporter 1-7	Probable inorganic phosphate transporter 1-7	120000000	75479000	87907000	77457000	128870000	108580000	121880000	139230000
Q9FWR4	59	Q9FWR4	Q9FWR4	Glutathione S-transferase DHAR1, mitochondrial	Glutathione S-transferase DHAR1, mitochondrial	86152000	110640000	64189000	99562000	111780000	138640000	127520000	128000000
Q9FI56	143	Q9FI56	Q9FI56	Chaperone protein ClpC1, chloroplastic	Chaperone protein ClpC1, chloroplastic	104550000	14843000	100900000	138170000	87714000	121520000	85931000	102160000
P35131;Q9SLE4;P35132;P35133;P35134;Q94F47	11;11;11;11;11;11	P35131;P35132;P35133;P35134;Q94F47	P35133	Ubiquitin-conjugating enzyme E2 8;Ubiquitin-conjugating enzyme E2 29;SUMO-conjugating enzyme UBC9;Ubiquitin-conjugating enzyme E2 10;Ubiquitin-conjugating enzyme E2 11;Ubiquitin-conjugating enzyme E2 28	Ubiquitin-conjugating enzyme E2 8;Ubiquitin-conjugating enzyme E2 29;SUMO-conjugating enzyme UBC9;Ubiquitin-conjugating enzyme E2 10;Ubiquitin-conjugating enzyme E2 11;Ubiquitin-conjugating enzyme E2 28	91134000	98160000	70145000	98942000	126250000	272470000	126000000	115150000
O65282	233	O65282	O65282	20 kDa chaperonin, chloroplastic	20 kDa chaperonin, chloroplastic	121960000	67767000	49740000	118430000	77949000	77267000	84621000	96361000
Q9MAT3	184	Q9MAT3	Q9MAT3		F13M7.16 protein	100810000	100530000	49753000	106510000	88175000	134580000	87987000	112640000
Q949U7	191	Q949U7	Q949U7	Peroxiredoxin-2E, chloroplastic	Peroxiredoxin-2E, chloroplastic	104210000	83643000	63494000	105960000	92963000	89726000	94690000	90041000
P43296	320	P43296	P43296	Cysteine proteinase RD19a	Cysteine protease RD19A	76872000	123650000	73099000	82600000	75020000	91894000	69491000	77198000
Q42525	377	Q42525	Q42525	Hexokinase-1	Hexokinase-1	82727000	103650000	81062000	88710000	99720000	161050000	119930000	128890000
Q94K48	156	Q94K48	Q94K48		ARM repeat superfamily protein	85258000	122860000	54330000	93382000	94593000	93995000	89402000	91202000
Q39227	52	Q39227	Q39227	24-methylenesterol C-methyltransferase 2	24-methylenesterol C-methyltransferase 2	92779000	99809000	70314000	92833000	67667000	77095000	52174000	65122000
P49688;Q9SCM3;Q93VB8;Q8L8Y0	251;242;250;250	P49688;Q93VB8	P49688	40S ribosomal protein S2-3;40S ribosomal protein S2-4;40S ribosomal protein S2-2;40S ribosomal protein S2-1	40S ribosomal protein S2-3;40S ribosomal protein S2-4;40S ribosomal protein S2-2;40S ribosomal protein S2-1	86510000	116720000	92496000	59943000	81982000	80624000	38821000	66458000
Q6ID97;Q9LQC8;P0DH91;Q9LYJ3;P36397;Q9SHU5;Q9M1P5	38;38;38;38;38;38;38	Q6ID97;Q9M1P5	Q6ID97	ADP-ribosylation factor 2-A;ADP-ribosylation factor 2-B;ADP-ribosylation factor 1;Probable ADP-ribosylation factor At2g15310	ADP-ribosylation factor;ADP-ribosylation factor 2-A;ADP-ribosylation factor 2-B;ADP-ribosylation factor;ADP-ribosylation factor 1;Probable ADP-ribosylation factor At2g15310;ADP-ribosylation factor	115600000	80088000	62529000	97085000	99566000	78313000	76401000	96424000
Q9ZNQ8	363	Q9ZNQ8	Q9ZNQ8	Proline-rich receptor-like protein kinase PERK4	Proline-rich receptor-like protein kinase PERK4	92171000	87881000	55431000	119790000	0	0	0	102330000
Q9ZNQ8	367	Q9ZNQ8	Q9ZNQ8	Proline-rich receptor-like protein kinase PERK4	Proline-rich receptor-like protein kinase PERK4	92171000	87881000	55431000	119790000	0	0	0	102330000
O82462	340	O82462	O82462		Glutamate--tRNA ligase, cytoplasmic	58289000	119750000	69480000	107370000	43588000	112090000	42243000	36902000
P17562;Q9SJL8	364;364	P17562;Q9SJL8	P17562	S-adenosylmethionine synthase 2;S-adenosylmethionine synthase 3	S-adenosylmethionine synthase 2;S-adenosylmethionine synthase 3	86286000	69151000	84464000	114800000	91267000	96552000	116340000	112820000
Q9C9C5;Q9C9C6;Q9FZ76	22;22;22	Q9C9C5;Q9FZ76	Q9C9C5	60S ribosomal protein L6-3;60S ribosomal protein L6-2;60S ribosomal protein L6-1	60S ribosomal protein L6-3;60S ribosomal protein L6-2;60S ribosomal protein L6-1	95358000	88730000	74504000	94839000	0	146460000	0	0
Q9S850	82	Q9S850	Q9S850	Sulfite oxidase	Sulfite oxidase	76438000	119610000	59362000	97940000	77402000	68382000	38657000	70124000
Q9LMK7	152	Q9LMK7	Q9LMK7	Ran-binding protein 1 homolog a	Ran-binding protein 1 homolog a	92478000	111660000	43448000	105650000	84912000	110540000	87962000	78043000
P54609;Q9LZF6;Q9SCN8	315;315;316	P54609;Q9LZF6;Q9SCN8	P54609	Cell division control protein 48 homolog A;Cell division control protein 48 homolog E;Cell division control protein 48 homolog D	Cell division control protein 48 homolog A;Cell division control protein 48 homolog E;Cell division control protein 48 homolog D	105130000	106350000	63086000	78586000	74805000	0	95827000	0
Q39043;Q9LKR3	349;349	Q39043;Q9LKR3	Q9LKR3	Mediator of RNA polymerase II transcription subunit 37f;Mediator of RNA polymerase II transcription subunit 37a	Heat shock 70 kDa protein BIP2;Heat shock 70 kDa protein BIP1	97086000	102390000	43691000	109910000	119170000	110940000	157660000	134590000
Q9SJD4	409	Q9SJD4	Q9SJD4	Long chain acyl-CoA synthetase 8	Long chain acyl-CoA synthetase 8	84069000	92674000	96498000	79275000	84961000	74253000	71678000	81206000
Q9FXA2	129	Q9FXA2	Q9FXA2	Polyadenylate-binding protein 8	Polyadenylate-binding protein 8	91504000	100030000	69548000	91286000	99181000	95773000	96195000	95936000
Q84MD8	309	Q84MD8	Q84MD8	Bifunctional riboflavin kinase/FMN phosphatase;FMN phosphatase;Riboflavin kinase	Bifunctional riboflavin kinase/FMN phosphatase	98458000	105350000	60671000	87540000	50698000	54411000	41981000	47651000
Q94BT0	345	Q94BT0	Q94BT0	Sucrose-phosphate synthase 1	Sucrose-phosphate synthase 1	97465000	92666000	62048000	99184000	91892000	96213000	73263000	80611000
Q9C5N3	366	Q9C5N3	Q9C5N3	Serine/threonine-protein phosphatase 2A activator	Serine/threonine-protein phosphatase 2A activator	91999000	101150000	65338000	92178000	62506000	92347000	50999000	60025000
O64517	271	O64517	O64517	Metacaspase-4;Metacaspase-4 subunit p20;Metacaspase-4 subunit p10	Metacaspase-4	73273000	108470000	66493000	101660000	61581000	81585000	47750000	60039000
O04922;P52032;Q9SZ54	93;163;160	O04922;P52032;Q9SZ54	O04922	Probable glutathione peroxidase 2;Phospholipid hydroperoxide glutathione peroxidase 1, chloroplastic;Putative glutathione peroxidase 7, chloroplastic	Probable glutathione peroxidase 2;Phospholipid hydroperoxide glutathione peroxidase 1, chloroplastic;Putative glutathione peroxidase 7, chloroplastic	83335000	99883000	76746000	89894000	71302000	76663000	79315000	81529000
Q9LV21	286	Q9LV21	Q9LV21	T-complex protein 1 subunit delta	T-complex protein 1 subunit delta	120960000	127630000	81945000	19162000	133360000	143850000	0	111130000
Q9SIF2	276	Q9SIF2	Q9SIF2		Heat shock protein 90-5, chloroplastic	54770000	129330000	101880000	63062000	0	77697000	59488000	84403000
Q9SGC1	363	Q9SGC1	Q9SGC1	Probable phosphoglucomutase, cytoplasmic 2	Probable phosphoglucomutase, cytoplasmic 2	122560000	148850000	77442000	0	121750000	118790000	79341000	95195000
Q9C5M0	257	Q9C5M0	Q9C5M0	Mitochondrial dicarboxylate/tricarboxylate transporter DTC	Mitochondrial dicarboxylate/tricarboxylate transporter DTC	85246000	96471000	60289000	106690000	72810000	134450000	83563000	89949000
Q9LVI8	267	Q9LVI8	Q9LVI8	Glutamine synthetase cytosolic isozyme 1-3	Glutamine synthetase cytosolic isozyme 1-3	88924000	71592000	61507000	125900000	78777000	154510000	86458000	93471000
Q8LCT2	250	Q8LCT2	Q8LCT2		At3g55605	88656000	113240000	62414000	83602000	81806000	90819000	62978000	69233000
O80501	165	O80501	O80501	Ras-related protein RABH1b	Ras-related protein RABH1b	90505000	109830000	49381000	97956000	80049000	0	81349000	81864000
Q9LFT9	165	Q9LFT9	Q9LFT9	Ras-related protein RABH1e	Ras-related protein RABH1e	90505000	109830000	49381000	97956000	80049000	0	81349000	81864000
Q9SIB9	108	Q9SIB9	Q9SIB9	Aconitate hydratase 2, mitochondrial	Aconitate hydratase 3, mitochondrial	92024000	97672000	56808000	100890000	86465000	74885000	89776000	69014000
Q9FWA3	310	Q9FWA3	Q9FWA3	6-phosphogluconate dehydrogenase, decarboxylating 3	6-phosphogluconate dehydrogenase, decarboxylating 2	94531000	116560000	60403000	75560000	88092000	81925000	92646000	92595000
Q8VYI4	306	Q8VYI4	Q8VYI4		aspartate-semialdehyde dehydrogenase	94066000	106000000	54263000	92690000	82294000	87349000	70669000	77947000
Q8LGG0	48	Q8LGG0	Q8LGG0	Peptidyl-prolyl cis-trans isomerase FKBP12	Peptidyl-prolyl cis-trans isomerase FKBP12	93849000	97544000	62426000	92658000	87035000	97126000	60632000	85327000
Q8W4H7;Q8GTY0;Q0WL56;P0DH99	373;373;373;373	Q8W4H7	Q8W4H7	Elongation factor 1-alpha 2;Elongation factor 1-alpha 4;Elongation factor 1-alpha 3;Elongation factor 1-alpha 1	Elongation factor 1-alpha 2;Elongation factor 1-alpha 4;Elongation factor 1-alpha 3;Elongation factor 1-alpha 1	81459000	101460000	64543000	98535000	98975000	53924000	82762000	86835000
Q9FM97	493	Q9FM97	Q9FM97	Pyruvate kinase	Pyruvate kinase	80953000	116750000	50868000	96549000	60623000	69440000	66018000	65562000
Q9LUT2	331	Q9LUT2	Q9LUT2	S-adenosylmethionine synthase 4	S-adenosylmethionine synthase 4	0	179100000	0	165550000	0	0	0	0
Q94A97;Q9FZ48	84;84	Q94A97;Q9FZ48	Q9FZ48	Ubiquitin-conjugating enzyme E2 35;Ubiquitin-conjugating enzyme E2 36	Ubiquitin-conjugating enzyme E2 35;Ubiquitin-conjugating enzyme E2 36	75631000	107650000	68723000	92508000	83515000	106490000	54361000	103720000
Q94B35	414	Q94B35	Q94B35	4-hydroxy-3-methylbut-2-enyl diphosphate reductase, chloroplastic	4-hydroxy-3-methylbut-2-enyl diphosphate reductase, chloroplastic	71663000	88974000	79304000	104360000	93958000	123420000	100340000	103120000
Q0WV25;B9DGT7;Q56WH1;B9DHQ0;P29511	338;338;338;338;338	Q0WV25;Q56WH1;P29511	Q0WV25	Tubulin alpha-4 chain;Tubulin alpha-2 chain;Tubulin alpha-3 chain;Tubulin alpha-5 chain;Tubulin alpha-6 chain	Tubulin alpha-4 chain;Tubulin alpha-2 chain;Tubulin alpha-3 chain;Tubulin alpha-5 chain;Tubulin alpha-6 chain	94992000	99552000	44412000	104990000	108980000	108630000	105290000	93447000
Q9XFM6	163	Q9XFM6	Q9XFM6	Membrane steroid-binding protein 1	Membrane steroid-binding protein 1	89216000	103520000	67173000	83998000	122850000	126530000	92288000	115370000
P14671;P25269	83;88	P14671;P25269	P14671	Tryptophan synthase beta chain 1, chloroplastic;Tryptophan synthase beta chain 2, chloroplastic	Tryptophan synthase beta chain 1, chloroplastic;Tryptophan synthase beta chain 2, chloroplastic	90306000	76256000	99612000	76934000	114380000	66807000	139650000	107970000
Q9C5N3	359	Q9C5N3	Q9C5N3	Serine/threonine-protein phosphatase 2A activator	Serine/threonine-protein phosphatase 2A activator	91999000	101150000	57585000	92178000	62506000	69340000	50999000	60025000
Q9SHH6;Q9ZRW8	104;104	Q9SHH6;Q9ZRW8	Q9ZRW8	Glutathione S-transferase U24;Glutathione S-transferase U19	Glutathione S-transferase U24;Glutathione S-transferase U19	162700000	179820000	0	0	0	0	104640000	115060000
Q84LR6	215	Q84LR6	Q84LR6	Probable inactive purple acid phosphatase 14	Probable inactive purple acid phosphatase 14	78563000	114820000	61528000	87523000	84558000	78695000	56495000	62548000
O64740	256	O64740	O64740	Protein transport protein SEC13 homolog B	Protein transport protein SEC13 homolog B	91299000	90707000	65961000	94176000	88730000	78228000	63880000	71286000
Q9LMS7	281	Q9LMS7	Q9LMS7		T10F20.8 protein	99316000	102050000	61816000	78663000	77704000	94890000	92226000	83331000
P40941	340	P40941	P40941	ADP,ATP carrier protein 2, mitochondrial	ADP,ATP carrier protein 2, mitochondrial	97101000	89866000	72244000	82566000	105960000	105220000	94335000	96677000
P51818;P55737	263;263	P51818;P55737	P55737	Heat shock protein 90-3;Heat shock protein 90-2	Heat shock protein 90-3;Heat shock protein 90-2	78125000	101780000	59488000	102370000	95806000	98813000	102260000	111280000
O04265	344	O04265	O04265		AT5g08160	83847000	102680000	48333000	106780000	82701000	62609000	91958000	93838000
O04373	295	O04373	O04373	IAA-amino acid hydrolase ILR1-like 4	IAA-amino acid hydrolase ILR1-like 4	75171000	87929000	64511000	113940000	72387000	83282000	60272000	60423000
P48348;P48349	75;75	P48348;P48349	P48349	14-3-3-like protein GF14 kappa;14-3-3-like protein GF14 lambda	14-3-3-like protein GF14 kappa;14-3-3-like protein GF14 lambda	104460000	88001000	48064000	100880000	127160000	105600000	101970000	96800000
F4HNU6	672	F4HNU6	F4HNU6		Nardilysin-like	71940000	117510000	67685000	84253000	84533000	113880000	72906000	78906000
Q9FMU6	114	Q9FMU6	Q9FMU6	Mitochondrial phosphate carrier protein 3, mitochondrial	Mitochondrial phosphate carrier protein 3, mitochondrial	94997000	81131000	72004000	93048000	74848000	69079000	59713000	72499000
Q29Q34	139	Q29Q34	Q29Q34		At5g19440	80166000	78775000	71425000	110200000	86882000	94676000	104820000	72534000
Q96291	181	Q96291	Q96291	2-Cys peroxiredoxin BAS1, chloroplastic	2-Cys peroxiredoxin BAS1, chloroplastic	73433000	94660000	77501000	94923000	59585000	74121000	54104000	61875000
Q9LM92	80	Q9LM92	Q9LM92	Small nuclear ribonucleoprotein SmD3b	Small nuclear ribonucleoprotein SmD3b	74160000	122450000	61518000	82326000	39148000	98666000	44138000	88626000
Q38814	246	Q38814	Q38814	Thiamine thiazole synthase, chloroplastic	Thiamine thiazole synthase, chloroplastic	82878000	87902000	73620000	96011000	106520000	118600000	85247000	99470000
P48641	131	P48641	P48641	Glutathione reductase, cytosolic	Glutathione reductase, cytosolic	82024000	101550000	53217000	103450000	73199000	109390000	66985000	77001000
O82662	346	O82662	O82662	Succinyl-CoA ligase [ADP-forming] subunit beta, mitochondrial	Succinate--CoA ligase [ADP-forming] subunit beta, mitochondrial	79928000	105960000	73388000	80870000	33645000	80279000	48943000	53662000
Q9FWR4;Q9LN39	157;97	Q9FWR4	Q9FWR4	Glutathione S-transferase DHAR1, mitochondrial	Glutathione S-transferase DHAR1, mitochondrial;F18O14.31	51436000	114710000	62868000	110910000	83419000	109290000	121810000	81726000
Q56WH1;B9DHQ0	282;282	Q56WH1	Q56WH1	Tubulin alpha-3 chain;Tubulin alpha-5 chain	Tubulin alpha-3 chain;Tubulin alpha-5 chain	109700000	96959000	38622000	94369000	82024000	94281000	95766000	80235000
Q9SRZ6	69	Q9SRZ6	Q9SRZ6	Cytosolic isocitrate dehydrogenase [NADP]	Cytosolic isocitrate dehydrogenase [NADP]	339600000	0	0	0	0	0	0	300670000
Q9LMR3	161	Q9LMR3	Q9LMR3	Arogenate dehydrogenase 2, chloroplastic	Arogenate dehydrogenase 2, chloroplastic	79404000	109500000	72330000	78040000	70275000	56415000	47473000	56662000
Q93VH9;P49204;Q8VYK6	94;94;94	Q93VH9;Q8VYK6	Q93VH9	40S ribosomal protein S4-1;40S ribosomal protein S4-2;40S ribosomal protein S4-3	40S ribosomal protein S4-1;40S ribosomal protein S4-2;40S ribosomal protein S4-3	87314000	93023000	65146000	93756000	96456000	109470000	112350000	90632000
O23255	53	O23255	O23255	Adenosylhomocysteinase 1	Adenosylhomocysteinase 1	99865000	89316000	45975000	103970000	81696000	120400000	88782000	116000000
Q9LZ06	57	Q9LZ06	Q9LZ06	Glutathione S-transferase L3	Glutathione S-transferase L3	85924000	120910000	57800000	74104000	74380000	101020000	79159000	79640000
O50008;Q9SRV5	425;425	O50008;Q9SRV5	O50008	5-methyltetrahydropteroyltriglutamate--homocysteine methyltransferase 1;5-methyltetrahydropteroyltriglutamate--homocysteine methyltransferase 2	5-methyltetrahydropteroyltriglutamate--homocysteine methyltransferase 1;5-methyltetrahydropteroyltriglutamate--homocysteine methyltransferase 2	101170000	81584000	51240000	104590000	79163000	118000000	74633000	86210000
P31265	164	P31265	P31265	Translationally-controlled tumor protein homolog	Translationally-controlled tumor protein 1	102980000	81121000	58412000	95903000	98831000	94386000	109370000	93844000
Q9FFV1;P41568;Q94JV4;Q9FFT6	61;61;61;60	Q9FFV1	Q9FFV1	Protein translation factor SUI1 homolog 1;Protein translation factor SUI1 homolog 2	At5g54760;Protein translation factor SUI1 homolog 1;Protein translation factor SUI1 homolog 2;AT5g54940/MBG8_21	0	0	105680000	232660000	179540000	151080000	127640000	131750000
Q9FFV1;P41568;Q94JV4;Q9FFT6	64;64;64;63	Q9FFV1	Q9FFV1	Protein translation factor SUI1 homolog 1;Protein translation factor SUI1 homolog 2	At5g54760;Protein translation factor SUI1 homolog 1;Protein translation factor SUI1 homolog 2;AT5g54940/MBG8_21	0	0	105680000	232660000	179540000	151080000	127640000	131750000
O04834;Q3E6Q3	186;115	O04834	O04834	GTP-binding protein SAR1A	GTP-binding protein SAR1A;Ras-related small GTP-binding family protein	86121000	84424000	70476000	97200000	112880000	88133000	106130000	121760000
Q8VZ87;P0CJ48;P04778	57;57;57	Q8VZ87	Q8VZ87	Chlorophyll a-b binding protein 3, chloroplastic;Chlorophyll a-b binding protein 2, chloroplastic;Chlorophyll a-b binding protein 1, chloroplastic	Chlorophyll a-b binding protein 3, chloroplastic;Chlorophyll a-b binding protein 2, chloroplastic;Chlorophyll a-b binding protein 1, chloroplastic	115700000	98049000	35628000	88707000	87561000	67456000	47078000	63206000
Q9SRZ6	345	Q9SRZ6	Q9SRZ6	Cytosolic isocitrate dehydrogenase [NADP]	Cytosolic isocitrate dehydrogenase [NADP]	98703000	86634000	54640000	97479000	106760000	111160000	114830000	98699000
Q500Z1	190	Q500Z1	Q500Z1		At5g51220	84948000	119900000	62025000	70360000	49911000	69269000	41456000	45106000
Q9LMS7	273	Q9LMS7	Q9LMS7		T10F20.8 protein	85461000	84145000	70595000	96696000	90941000	106900000	71294000	82683000
Q8W4Q4	377	Q8W4Q4	Q8W4Q4		MA3 DOMAIN-CONTAINING TRANSLATION REGULATORY FACTOR 3	88879000	98226000	64028000	85195000	86907000	0	77187000	76480000
Q8VZ87;P0CJ48;P04778;Q39141	43;43;43;41	Q8VZ87;Q39141	Q39141	Chlorophyll a-b binding protein 3, chloroplastic;Chlorophyll a-b binding protein 2, chloroplastic;Chlorophyll a-b binding protein 1, chloroplastic	Chlorophyll a-b binding protein 3, chloroplastic;Chlorophyll a-b binding protein 2, chloroplastic;Chlorophyll a-b binding protein 1, chloroplastic;Chlorophyll a-b binding protein, chloroplastic	90992000	93582000	53662000	97869000	90796000	103740000	70258000	84273000
Q9FMN0	42	Q9FMN0	Q9FMN0		Sterol carrier protein 2	78450000	101100000	49726000	106800000	87120000	94302000	77966000	88673000
Q84WU2;Q9FPT1	70;71	Q84WU2;Q9FPT1	Q9FPT1	Ubiquitin carboxyl-terminal hydrolase 13;Ubiquitin carboxyl-terminal hydrolase 12	Ubiquitin C-terminal hydrolase 13;Ubiquitin C-terminal hydrolase 12	70548000	88573000	81510000	95203000	120690000	120340000	121330000	110950000
O23138	64	O23138	O23138	Cytochrome c-1	Cytochrome c-1	111880000	87045000	34412000	102310000	80847000	123250000	96347000	114100000
O81845	76	O81845	O81845	Mitochondrial uncoupling protein 1	Mitochondrial uncoupling protein 1	84042000	97318000	53602000	100450000	84757000	102640000	67355000	90233000
O65719	257	O65719	O65719	Heat shock 70 kDa protein 3	Heat shock 70 kDa protein 3	84394000	84396000	56530000	110090000	73798000	120280000	84955000	86500000
P34791	140	P34791	P34791	Peptidyl-prolyl cis-trans isomerase CYP20-3, chloroplastic	Peptidyl-prolyl cis-trans isomerase CYP20-3, chloroplastic	79664000	60139000	109310000	86099000	123430000	118380000	167110000	148470000
Q9C6D2	312	Q9C6D2	Q9C6D2	Methylthioribose kinase	Methylthioribose kinase	116830000	79598000	59044000	79400000	101060000	80253000	56333000	53302000
P49692;Q9LZH9	208;207	P49692;Q9LZH9	P49692	60S ribosomal protein L7a-1;60S ribosomal protein L7a-2	60S ribosomal protein L7a-1;60S ribosomal protein L7a-2	87865000	95049000	71073000	80611000	14862000	106960000	59642000	62364000
Q9FGI6	357	Q9FGI6	Q9FGI6	NADH dehydrogenase [ubiquinone] iron-sulfur protein 1, mitochondrial	NADH dehydrogenase [ubiquinone] iron-sulfur protein 1, mitochondrial	89905000	66760000	79145000	98706000	82525000	98558000	49910000	65973000
Q9LFW1	288	Q9LFW1	Q9LFW1	UDP-arabinopyranose mutase 2	UDP-arabinopyranose mutase 2	74151000	102210000	59831000	97628000	97896000	117150000	95006000	109060000
P46283	307	P46283	P46283	Sedoheptulose-1,7-bisphosphatase, chloroplastic	Sedoheptulose-1,7-bisphosphatase, chloroplastic	78241000	98032000	55879000	100810000	77290000	94646000	93684000	79437000
P32962	329	P32962	P32962	Nitrilase 2	Nitrilase 2	77397000	104100000	51451000	99011000	70847000	94248000	68749000	72400000
O04151	209	O04151	O04151	Calreticulin-1	Calreticulin-1	142450000	0	0	189480000	188220000	162930000	0	135530000
Q9S795	347	Q9S795	Q9S795	Betaine aldehyde dehydrogenase 1, chloroplastic	Aminoaldehyde dehydrogenase ALDH10A8, chloroplastic	76380000	105530000	58124000	91650000	79911000	103340000	66472000	70665000
P42645	74	P42645	P42645	14-3-3-like protein GF14 upsilon	14-3-3-like protein GF14 upsilon	93402000	97832000	40713000	99548000	76433000	135750000	74607000	86807000
P31167	366	P31167	P31167	ADP,ATP carrier protein 1, mitochondrial	ADP,ATP carrier protein 1, mitochondrial	61757000	97589000	82500000	89328000	100150000	62144000	110930000	62553000
Q9LIL3	231	Q9LIL3	Q9LIL3		Aluminum induced protein with YGL and LRDR motifs	96872000	119470000	0	114820000	0	0	0	128010000
Q38900	152	Q38900	Q38900	Peptidyl-prolyl cis-trans isomerase CYP19-1	Peptidyl-prolyl cis-trans isomerase CYP19-1	95144000	86932000	50495000	98575000	89975000	115710000	79672000	91153000
O81235	122	O81235	O81235	Superoxide dismutase [Mn] 1, mitochondrial	Superoxide dismutase [Mn] 1, mitochondrial	79194000	117110000	42346000	92259000	85989000	78032000	68339000	76370000
P17597	381	P17597	P17597	Acetolactate synthase, chloroplastic	Acetolactate synthase, chloroplastic	88817000	99572000	35046000	107250000	69774000	86601000	78089000	73672000
Q0WLB5;Q0WNJ6	1536;1536	Q0WLB5;Q0WNJ6	Q0WLB5	Clathrin heavy chain 2;Clathrin heavy chain 1	Clathrin heavy chain 2;Clathrin heavy chain 1	81661000	97683000	44641000	106620000	94481000	121040000	82784000	102000000
Q9FRL8	157	Q9FRL8	Q9FRL8	Glutathione S-transferase DHAR2	Glutathione S-transferase DHAR2	65485000	92221000	70128000	102390000	84053000	110260000	152020000	140690000
Q9FX54	273	Q9FX54	Q9FX54	Glyceraldehyde-3-phosphate dehydrogenase GAPC2, cytosolic	Glyceraldehyde-3-phosphate dehydrogenase GAPC2, cytosolic	93748000	81879000	59533000	94963000	62371000	92251000	81949000	88254000
Q949R4	177	Q949R4	Q949R4	Extradiol ring-cleavage dioxygenase	Extradiol ring-cleavage dioxygenase	97898000	102870000	42059000	87105000	51776000	60185000	0	50393000
P49690	113	P49690	P49690	60S ribosomal protein L23	60S ribosomal protein L23	66210000	104540000	56100000	102860000	79105000	109320000	81849000	76790000
P57751;Q9M9P3	257;256	P57751;Q9M9P3	Q9M9P3	UTP--glucose-1-phosphate uridylyltransferase 1;Probable UTP--glucose-1-phosphate uridylyltransferase 2	UTP--glucose-1-phosphate uridylyltransferase 1;UTP--glucose-1-phosphate uridylyltransferase 2	87718000	84408000	67979000	89318000	101450000	98047000	107250000	95478000
Q8LBP6	155	Q8LBP6	Q8LBP6		Ferredoxin-thioredoxin reductase subunit A2, chloroplastic	70273000	90767000	56955000	111210000	65524000	0	71303000	16614000
O81146;O81147	30;30	O81146;O81147	O81147	Proteasome subunit alpha type-6-A;Proteasome subunit alpha type-6-B	Proteasome subunit alpha type-6-A;Proteasome subunit alpha type-6-B	88622000	87479000	61814000	91169000	69207000	69329000	76676000	80510000
A0A1I9LN21	217	A0A1I9LN21	A0A1I9LN21		Phosphoglycerate mutase family protein	74422000	92215000	78690000	83424000	62532000	57618000	73100000	73272000
P49040	618	P49040	P49040	Sucrose synthase 1	Sucrose synthase 1	94592000	134510000	0	98606000	50269000	82326000	82897000	79493000
P20115	341	P20115	P20115	Citrate synthase 4, mitochondrial	Citrate synthase 4, mitochondrial	79687000	98188000	44857000	104600000	78807000	111060000	88107000	89654000
O80585;Q9SE60	379;379	O80585;Q9SE60	Q9SE60	Methylenetetrahydrofolate reductase 2;Methylenetetrahydrofolate reductase 1	Methylenetetrahydrofolate reductase (NADH) 2;Methylenetetrahydrofolate reductase (NADH) 1	81641000	104290000	58225000	82628000	77493000	92515000	57553000	63595000
Q8VZF1	526	Q8VZF1	Q8VZF1	Acetate/butyrate--CoA ligase AAE7, peroxisomal	Acetate/butyrate--CoA ligase AAE7, peroxisomal	79473000	99204000	78627000	69404000	101990000	70447000	92210000	91060000
Q93WJ8	31	Q93WJ8	Q93WJ8	Probable monodehydroascorbate reductase, cytoplasmic isoform 4	Monodehydroascorbate reductase 2	70618000	98261000	58858000	98742000	75597000	90945000	69100000	71136000
Q9LF98;Q9SJQ9	288;288	Q9LF98;Q9SJQ9	Q9LF98	Fructose-bisphosphate aldolase	Fructose-bisphosphate aldolase 8, cytosolic;Fructose-bisphosphate aldolase 6, cytosolic	84356000	101140000	60897000	80029000	72368000	72458000	37673000	50382000
Q9C6I6	255	Q9C6I6	Q9C6I6	Electron transfer flavoprotein subunit alpha, mitochondrial	Electron transfer flavoprotein subunit alpha, mitochondrial	71203000	104880000	43752000	106570000	51589000	108590000	64114000	67806000
Q9FYR6	357	Q9FYR6	Q9FYR6		Proline--tRNA ligase, chloroplastic/mitochondrial	89474000	96211000	61968000	78457000	61270000	84391000	48859000	60023000
O64879	491	O64879	O64879	Beta-glucosidase 15	Beta-glucosidase 15	87337000	105400000	40744000	92123000	78059000	87433000	53000000	71458000
Q9LUT2	114	Q9LUT2	Q9LUT2	S-adenosylmethionine synthase 4	S-adenosylmethionine synthase 4	91395000	99323000	67822000	66906000	104140000	122770000	130520000	96100000
Q42560	488	Q42560	Q42560	Aconitate hydratase 1	Aconitate hydratase 1	81100000	91655000	44052000	107810000	67253000	108300000	80705000	91153000
Q9XEX2	14	Q9XEX2	Q9XEX2	Peroxiredoxin-2B	Peroxiredoxin-2B	112190000	83657000	50560000	78078000	127130000	0	0	95125000
Q94JS0;Q9LYR2	170;172	Q94JS0	Q94JS0	Cytochrome b-c1 complex subunit Rieske, mitochondrial	Cytochrome b-c1 complex subunit Rieske-1, mitochondrial;Cytochrome b-c1 complex subunit Rieske-2, mitochondrial	87892000	98252000	45702000	92621000	81039000	111510000	0	79612000
O04151	294	O04151	O04151	Calreticulin-1	Calreticulin-1	61017000	87342000	77635000	97958000	25052000	124970000	50316000	34550000
O03986;P27323;P51818;P55737	316;317;316;316	O03986;P27323;P51818;P55737	P55737	Heat shock protein 90-4;Heat shock protein 90-1;Heat shock protein 90-3;Heat shock protein 90-2	Heat shock protein 90-4;Heat shock protein 90-1;Heat shock protein 90-3;Heat shock protein 90-2	77768000	164330000	81788000	0	66633000	133500000	83815000	76110000
P49692;Q9LZH9	203;202	P49692;Q9LZH9	P49692	60S ribosomal protein L7a-1;60S ribosomal protein L7a-2	60S ribosomal protein L7a-1;60S ribosomal protein L7a-2	78752000	90113000	63215000	91657000	59246000	100810000	87489000	94042000
Q9SIF2	333	Q9SIF2	Q9SIF2		Heat shock protein 90-5, chloroplastic	69715000	114320000	43788000	95844000	79150000	70457000	52727000	53730000
P0CJ46;P0CJ47;P53492;P53496;Q96293;Q96292	328;328;328;328;328;328	P0CJ46;P53492;P53496;Q96293	P53492	Actin-1;Actin-3;Actin-7;Actin-11;Actin-8;Actin-2	Actin-1;Actin-3;Actin-7;Actin-11;Actin-8;Actin-2	88049000	80834000	56271000	97733000	79927000	69395000	80406000	81007000
P49689	53	P49689	P49689	40S ribosomal protein S30	40S ribosomal protein S30	70584000	99571000	56451000	95986000	53608000	91708000	56497000	68122000
P25856;Q9LPW0	287;290	P25856;Q9LPW0	P25856	Glyceraldehyde-3-phosphate dehydrogenase GAPA1, chloroplastic;Glyceraldehyde-3-phosphate dehydrogenase GAPA2, chloroplastic	Glyceraldehyde-3-phosphate dehydrogenase GAPA1, chloroplastic;Glyceraldehyde-3-phosphate dehydrogenase GAPA2, chloroplastic	76668000	115100000	48300000	81690000	71828000	66483000	43823000	52325000
Q84VW9;Q9MAH0	29;29	Q84VW9;Q9MAH0	Q9MAH0	Phosphoenolpyruvate carboxylase 3;Phosphoenolpyruvate carboxylase 1	Phosphoenolpyruvate carboxylase 3;Phosphoenolpyruvate carboxylase 1	109470000	70429000	63737000	77597000	96054000	79757000	91592000	81098000
O80576	47	O80576	O80576		At2g44060	74387000	82248000	64237000	99990000	51109000	107820000	95340000	82529000
Q9ZUX4	42	Q9ZUX4	Q9ZUX4	Uncharacterized protein At2g27730, mitochondrial	Uncharacterized protein At2g27730, mitochondrial	63377000	92831000	42766000	121730000	46524000	107410000	48790000	64653000
Q9LF98	342	Q9LF98	Q9LF98	Fructose-bisphosphate aldolase	Fructose-bisphosphate aldolase 8, cytosolic	80534000	96835000	46494000	96730000	48861000	114510000	109550000	90119000
Q9C500;Q9FMH6	66;50	Q9C500	Q9C500	WPP domain-containing protein 2;WPP domain-containing protein 1	WPP domain-containing protein 2;WPP domain-containing protein 1	90349000	85830000	50670000	93565000	82338000	89102000	68323000	79236000
O82514	194	O82514	O82514	Adenylate kinase 4	Adenylate kinase 4	98636000	72171000	47925000	101520000	48353000	82998000	47620000	53291000
Q9LIA8	357	Q9LIA8	Q9LIA8	UDP-glucose 6-dehydrogenase 2	UDP-glucose 6-dehydrogenase 2	89936000	80436000	50126000	99571000	126920000	120600000	119400000	116490000
Q9LXC9	89	Q9LXC9	Q9LXC9	Soluble inorganic pyrophosphatase 6, chloroplastic	Soluble inorganic pyrophosphatase 6, chloroplastic	96736000	72094000	46052000	105120000	96082000	82653000	59079000	67608000
Q9FNN5	77	Q9FNN5	Q9FNN5	NADH dehydrogenase [ubiquinone] flavoprotein 1, mitochondrial	NADH dehydrogenase [ubiquinone] flavoprotein 1, mitochondrial	85721000	144220000	89966000	0	130910000	121210000	0	0
Q8LGG0	56	Q8LGG0	Q8LGG0	Peptidyl-prolyl cis-trans isomerase FKBP12	Peptidyl-prolyl cis-trans isomerase FKBP12	84571000	82262000	49647000	103360000	74102000	110820000	58984000	86835000
P48006;Q9SI20	15;15	P48006;Q9SI20	P48006	Elongation factor 1-delta 1;Elongation factor 1-delta 2	Elongation factor 1-delta 1;Elongation factor 1-delta 2	84501000	56525000	89298000	89464000	122370000	58872000	111490000	134320000
Q0WPA5	176	Q0WPA5	Q0WPA5		Protein MANNAN SYNTHESIS-RELATED 2	74677000	98649000	51623000	94742000	69508000	88863000	69560000	61561000
P22953	257	P22953	P22953	Probable mediator of RNA polymerase II transcription subunit 37e	Heat shock 70 kDa protein 1	90854000	72645000	28308000	127520000	207700000	78595000	186370000	178820000
Q42560	484	Q42560	Q42560	Aconitate hydratase 1	Aconitate hydratase 1	80309000	89432000	54240000	95341000	69813000	111530000	83328000	78533000
Q9ZU52	348	Q9ZU52	Q9ZU52	Probable fructose-bisphosphate aldolase 3, chloroplastic	Fructose-bisphosphate aldolase 3, chloroplastic	79237000	90447000	47707000	101770000	92345000	78259000	100230000	110260000
Q9SAJ4	11	Q9SAJ4	Q9SAJ4	Phosphoglycerate kinase	Phosphoglycerate kinase 3, cytosolic	74078000	101520000	43147000	99925000	51022000	119630000	63922000	72280000
Q9LFM3	23	Q9LFM3	Q9LFM3		Acyl-CoA N-acyltransferases (NAT) superfamily protein	78678000	91593000	50872000	97482000	41521000	73586000	50139000	58842000
Q94CE5	489	Q94CE5	Q94CE5	Gamma-aminobutyrate transaminase POP2, mitochondrial	Gamma-aminobutyrate transaminase POP2, mitochondrial	92818000	89238000	53169000	82268000	72598000	126020000	85018000	84934000
O80944	68	O80944	O80944	Aldo-keto reductase family 4 member C8	Aldo-keto reductase family 4 member C8	78848000	89149000	62751000	86601000	77132000	101800000	53034000	72992000
Q8H0S9	351	Q8H0S9	Q8H0S9	Puromycin-sensitive aminopeptidase	Puromycin-sensitive aminopeptidase	40755000	48840000	138080000	89624000	120900000	248520000	132140000	154120000
Q9SU94	103	Q9SU94	Q9SU94	Protein arginine N-methyltransferase 1.1	Protein arginine N-methyltransferase 1.1	83354000	87827000	48958000	96637000	99101000	79804000	92975000	87746000
Q8W4H7;Q8GTY0;Q0WL56;P0DH99	427;427;427;427	Q8W4H7	Q8W4H7	Elongation factor 1-alpha 2;Elongation factor 1-alpha 4;Elongation factor 1-alpha 3;Elongation factor 1-alpha 1	Elongation factor 1-alpha 2;Elongation factor 1-alpha 4;Elongation factor 1-alpha 3;Elongation factor 1-alpha 1	116060000	75506000	34148000	90624000	89169000	68006000	67097000	81021000
Q9SMN0	218	Q9SMN0	Q9SMN0	Probable carboxylesterase 12	Probable carboxylesterase 12	85366000	87648000	56168000	87001000	74445000	65185000	53296000	67095000
Q8S4Y1	237	Q8S4Y1	Q8S4Y1	Acetyl-CoA acetyltransferase, cytosolic 1	Acetyl-CoA acetyltransferase, cytosolic 1	103190000	9213200	92575000	111140000	96466000	9447700	101430000	104380000
Q9SA73	353	Q9SA73	Q9SA73	Obg-like ATPase 1	Obg-like ATPase 1	85199000	102290000	44238000	84208000	76929000	88643000	56364000	70030000
Q9LUT2	147	Q9LUT2	Q9LUT2	S-adenosylmethionine synthase 4	S-adenosylmethionine synthase 4	111060000	116380000	42565000	45807000	122850000	139190000	74125000	0
F4JB05;F4JNE0;Q9ASR1	609;609;632	F4JB05;Q9ASR1	Q9ASR1		Ribosomal protein S5/Elongation factor G/III/V family protein;Nucleotide-sugar transporter family protein;Elongation factor 2	88923000	86382000	43452000	96725000	171530000	50864000	74814000	95181000
P49040;Q9LXL5	373;373	P49040;Q9LXL5	P49040	Sucrose synthase 1;Sucrose synthase 4	Sucrose synthase 1;Sucrose synthase 4	91151000	84405000	54377000	85086000	77543000	109810000	74111000	85484000
Q94BT0	357	Q94BT0	Q94BT0	Sucrose-phosphate synthase 1	Sucrose-phosphate synthase 1	84120000	63713000	66119000	100460000	97279000	95444000	74286000	89234000
Q9LIL3	246	Q9LIL3	Q9LIL3		Aluminum induced protein with YGL and LRDR motifs	84110000	77352000	54416000	97700000	68257000	58249000	51567000	49643000
Q05758	437	Q05758	Q05758	Ketol-acid reductoisomerase, chloroplastic	Ketol-acid reductoisomerase, chloroplastic	82428000	92679000	56630000	81646000	68310000	114490000	52371000	65264000
Q9XF91	181	Q9XF91	Q9XF91	Photosystem II 22 kDa protein, chloroplastic	Photosystem II 22 kDa protein, chloroplastic	84555000	84556000	61748000	82371000	75359000	80893000	69405000	66971000
Q9LH76;Q9LPG6;Q9SYM5	550;553;555	Q9LH76;Q9LPG6;Q9SYM5	Q9LH76	Trifunctional UDP-glucose 4,6-dehydratase/UDP-4-keto-6-deoxy-D-glucose 3,5-epimerase/UDP-4-keto-L-rhamnose-reductase RHM3;UDP-glucose 4,6-dehydratase;UDP-4-keto-6-deoxy-D-glucose 3,5-epimerase/UDP-4-keto-L-rhamnose 4-keto-reductase;Trifunctional UDP-glucose 4,6-dehydratase/UDP-4-keto-6-deoxy-D-glucose 3,5-epimerase/UDP-4-keto-L-rhamnose-reductase RHM2;UDP-glucose 4,6-dehydratase;UDP-4-keto-6-deoxy-D-glucose 3,5-epimerase/UDP-4-keto-L-rhamnose 4-keto-reductase;Trifunctional UDP-glucose 4,6-dehydratase/UDP-4-keto-6-deoxy-D-glucose 3,5-epimerase/UDP-4-keto-L-rhamnose-reductase RHM1;UDP-glucose 4,6-dehydratase;UDP-4-keto-6-deoxy-D-glucose 3,5-epimerase/UDP-4-keto-L-rhamnose 4-keto-reductase	Trifunctional UDP-glucose 4,6-dehydratase/UDP-4-keto-6-deoxy-D-glucose 3,5-epimerase/UDP-4-keto-L-rhamnose-reductase RHM3;Trifunctional UDP-glucose 4,6-dehydratase/UDP-4-keto-6-deoxy-D-glucose 3,5-epimerase/UDP-4-keto-L-rhamnose-reductase RHM2;Trifunctiona	77946000	93573000	50381000	90493000	76385000	88503000	74934000	78926000
P29402;Q38798	329;331	P29402;Q38798	P29402	Calnexin homolog 1;Calnexin homolog 2	Calnexin homolog 1;Calnexin homolog 2	84082000	100320000	51575000	76409000	120970000	93465000	69708000	77181000
P49040	794	P49040	P49040	Sucrose synthase 1	Sucrose synthase 1	150380000	86589000	75334000	0	160230000	103870000	86796000	0
P29402	438	P29402	P29402	Calnexin homolog 1	Calnexin homolog 1	87952000	87277000	44591000	92181000	53686000	71092000	57235000	82356000
P42759	37	P42759	P42759	Dehydrin ERD10	Dehydrin ERD10	80438000	83840000	61816000	85835000	68075000	66667000	54422000	55207000
Q9M5K2	332	Q9M5K2	Q9M5K2	Dihydrolipoyl dehydrogenase 2, mitochondrial	Dihydrolipoyl dehydrogenase 2, mitochondrial	73240000	97318000	57006000	83797000	102990000	85693000	87530000	99284000
Q9SD45	158	Q9SD45	Q9SD45		AT3g51000/F24M12_40	89316000	79699000	53954000	88210000	94777000	89329000	77821000	75575000
P93819	112	P93819	P93819	Malate dehydrogenase, cytoplasmic 1	Malate dehydrogenase 1, cytoplasmic	161330000	0	0	149580000	0	0	143430000	0
Q9SXJ7	163	Q9SXJ7	Q9SXJ7	Chaperone protein ClpC2, chloroplastic	Chaperone protein ClpC2, chloroplastic	95825000	0	92822000	122200000	87714000	110680000	81626000	95399000
O04373	84	O04373	O04373	IAA-amino acid hydrolase ILR1-like 4	IAA-amino acid hydrolase ILR1-like 4	79161000	157640000	73361000	0	110960000	128090000	107610000	122370000
Q9FPJ8	290	Q9FPJ8	Q9FPJ8	Polyadenylate-binding protein RBP45A	Polyadenylate-binding protein RBP45A	67037000	101290000	62477000	79231000	64704000	71516000	70726000	82960000
Q9SF85	94	Q9SF85	Q9SF85	Adenosine kinase 1	Adenosine kinase 1	83975000	83924000	55963000	85396000	87867000	76370000	63174000	20822000
Q8LG60	19	Q8LG60	Q8LG60		Hypoxia-responsive family protein	71265000	81907000	83082000	72730000	78365000	63284000	64088000	83874000
O81299	249	O81299	O81299		AT4g02340 protein	104280000	70113000	60576000	73339000	96938000	100610000	48121000	52874000
O48646	181	O48646	O48646	Probable phospholipid hydroperoxide glutathione peroxidase 6, mitochondrial	Probable phospholipid hydroperoxide glutathione peroxidase 6, mitochondrial	88401000	91290000	48109000	80445000	80124000	80395000	61438000	77473000
Q93ZN9	333	Q93ZN9	Q93ZN9	LL-diaminopimelate aminotransferase, chloroplastic	LL-diaminopimelate aminotransferase, chloroplastic	63157000	106970000	50636000	87279000	74599000	95478000	97821000	89363000
P11574;Q8W4E2	437;438	P11574	P11574	V-type proton ATPase subunit B1;V-type proton ATPase subunit B3	V-type proton ATPase subunit B1;V-type proton ATPase subunit B3	86118000	81219000	47578000	92488000	77578000	87080000	83277000	99683000
Q96327	357	Q96327	Q96327	ERBB-3 BINDING PROTEIN 1	ERBB-3 BINDING PROTEIN 1	73036000	111610000	47843000	74785000	73943000	85743000	44627000	44849000
Q9T034	154	Q9T034	Q9T034	Probable phenylalanine--tRNA ligase alpha subunit	Phenylalanine--tRNA ligase alpha subunit, cytoplasmic	80640000	87816000	61186000	77349000	65040000	62115000	41313000	50010000
O23254	332	O23254	O23254	Serine hydroxymethyltransferase 4	Serine hydroxymethyltransferase 4	65647000	107100000	43411000	90693000	0	86154000	56154000	0
Q9FE63	124	Q9FE63	Q9FE63	Profilin-5	Profilin-3	116360000	115020000	64046000	11273000	6534700	196530000	7323700	125320000
Q9S834	276	Q9S834	Q9S834	ATP-dependent Clp protease proteolytic subunit 5, chloroplastic	ATP-dependent Clp protease proteolytic subunit 5, chloroplastic	84711000	78774000	58105000	84716000	91549000	96102000	79559000	83219000
P40941	179	P40941	P40941	ADP,ATP carrier protein 2, mitochondrial	ADP,ATP carrier protein 2, mitochondrial	58450000	73410000	81587000	92827000	47106000	120400000	62750000	80493000
Q9STX5	559	Q9STX5	Q9STX5	Endoplasmin homolog	Endoplasmin homolog	76419000	80085000	48640000	101030000	81888000	97589000	73548000	72401000
Q9SMT7	495	Q9SMT7	Q9SMT7	Oxalate--CoA ligase	Oxalate--CoA ligase	82832000	83505000	45770000	94042000	120410000	127110000	116090000	137700000
Q42522	274	Q42522	Q42522	Glutamate-1-semialdehyde 2,1-aminomutase 2, chloroplastic	Glutamate-1-semialdehyde 2,1-aminomutase 2, chloroplastic	85285000	96019000	52545000	72184000	58979000	61507000	58222000	70333000
Q42586	220	Q42586	Q42586	Uridine 5'-monophosphate synthase;Orotate phosphoribosyltransferase;Orotidine 5'-phosphate decarboxylase	Uridine 5'-monophosphate synthase	76308000	72811000	60899000	95901000	69542000	125020000	68195000	66670000
Q42262;Q9CAV0	222;222	Q42262;Q9CAV0	Q42262	40S ribosomal protein S3a-2;40S ribosomal protein S3a-1	40S ribosomal protein S3a-2;40S ribosomal protein S3a-1	72139000	91953000	50385000	91171000	74089000	95237000	59784000	81147000
Q9LUT2	291	Q9LUT2	Q9LUT2	S-adenosylmethionine synthase 4	S-adenosylmethionine synthase 4	89770000	67763000	33770000	114070000	82610000	94218000	73665000	81138000
Q38946	23	Q38946	Q38946	Glutamate dehydrogenase 2	Glutamate dehydrogenase 2	98899000	61721000	72977000	71222000	110260000	56617000	101910000	101920000
Q9FM01	336	Q9FM01	Q9FM01	UDP-glucose 6-dehydrogenase 4	UDP-glucose 6-dehydrogenase 4	102510000	63393000	41914000	96532000	0	35446000	28944000	31529000
Q9FZE1	336	Q9FZE1	Q9FZE1	UDP-glucose 6-dehydrogenase 1	UDP-glucose 6-dehydrogenase 1	102510000	63393000	41914000	96532000	0	35446000	28944000	31529000
Q9LF33;Q9LIA8	336;336	Q9LF33;Q9LIA8	Q9LIA8	UDP-glucose 6-dehydrogenase 3;UDP-glucose 6-dehydrogenase 2	UDP-glucose 6-dehydrogenase 3;UDP-glucose 6-dehydrogenase 2	102510000	63393000	41914000	96532000	0	35446000	28944000	31529000
Q9M9K1	57	Q9M9K1	Q9M9K1	Probable 2,3-bisphosphoglycerate-independent phosphoglycerate mutase 2	Probable 2,3-bisphosphoglycerate-independent phosphoglycerate mutase 2	68229000	89480000	52037000	94240000	97235000	94543000	94333000	87320000
P92947	189	P92947	P92947	Monodehydroascorbate reductase, chloroplastic	Monodehydroascorbate reductase, chloroplastic/mitochondrial	69532000	91396000	59494000	83537000	65511000	133740000	84991000	85721000
Q9SRZ6	42	Q9SRZ6	Q9SRZ6	Cytosolic isocitrate dehydrogenase [NADP]	Cytosolic isocitrate dehydrogenase [NADP]	69063000	100820000	50697000	82400000	80067000	76602000	86130000	72658000
Q93ZG7	227	Q93ZG7	Q93ZG7	DEAD-box ATP-dependent RNA helicase 38	DEAD-box ATP-dependent RNA helicase 38	69943000	77295000	65206000	90395000	46995000	51322000	46514000	33707000
Q9SRZ6	351	Q9SRZ6	Q9SRZ6	Cytosolic isocitrate dehydrogenase [NADP]	Cytosolic isocitrate dehydrogenase [NADP]	85052000	81750000	48297000	87272000	64062000	95831000	90166000	88065000
Q9SIB9	800	Q9SIB9	Q9SIB9	Aconitate hydratase 2, mitochondrial	Aconitate hydratase 3, mitochondrial	90219000	94641000	23103000	94354000	33335000	87294000	34907000	60922000
Q9SGE9	209	Q9SGE9	Q9SGE9	Probable phenylalanine--tRNA ligase beta subunit	Phenylalanine--tRNA ligase beta subunit, cytoplasmic	73131000	103760000	49662000	75688000	58560000	90183000	72557000	71414000
O04630	135	O04630	O04630	Threonine--tRNA ligase, mitochondrial	Threonine--tRNA ligase, mitochondrial 1	73297000	84486000	67702000	76014000	67228000	84851000	71662000	71186000
Q9MAH0	115	Q9MAH0	Q9MAH0	Phosphoenolpyruvate carboxylase 1	Phosphoenolpyruvate carboxylase 1	78913000	91926000	52033000	78391000	69240000	73759000	58590000	62500000
Q6DBN2	183	Q6DBN2	Q6DBN2	Probable plastid-lipid-associated protein 5, chloroplastic	Probable plastid-lipid-associated protein 5, chloroplastic	67850000	107840000	49975000	75430000	49144000	64543000	56724000	51980000
O65570	963	O65570	O65570	Villin-4	Villin-4	95490000	76966000	40143000	88473000	84629000	104120000	65034000	84556000
O65570	966	O65570	O65570	Villin-4	Villin-4	95490000	76966000	40143000	88473000	84629000	104120000	65034000	84556000
Q93YR3	127	Q93YR3	Q93YR3	FAM10 family protein At4g22670	FAM10 family protein At4g22670	86291000	89296000	39622000	85736000	115890000	96644000	105890000	88940000
P31167	241	P31167	P31167	ADP,ATP carrier protein 1, mitochondrial	ADP,ATP carrier protein 1, mitochondrial	77077000	82757000	47672000	93315000	58813000	81505000	69310000	74694000
Q9SKP6	165	Q9SKP6	Q9SKP6	Triosephosphate isomerase, chloroplastic	Triosephosphate isomerase, chloroplastic	67987000	93441000	47696000	90643000	57165000	94303000	69430000	87120000
Q94KE3	385	Q94KE3	Q94KE3	Pyruvate kinase	Pyruvate kinase	64632000	97997000	53899000	83196000	71407000	91519000	92607000	80741000
Q9SJQ0	385	Q9SJQ0	Q9SJQ0	Pyruvate kinase	Pyruvate kinase	64632000	97997000	53899000	83196000	71407000	91519000	92607000	80741000
P10795	147	P10795	P10795	Ribulose bisphosphate carboxylase small chain 1A, chloroplastic	Ribulose bisphosphate carboxylase small subunit 1A, chloroplastic	78829000	83376000	67379000	69949000	47326000	102150000	64526000	68231000
Q9ZVQ3;Q9ZVQ4	10;13	Q9ZVQ3	Q9ZVQ3	Glutathione S-transferase Z1;Glutathione S-transferase Z2	Glutathione S-transferase Z1;Glutathione S-transferase Z2	66969000	93097000	62078000	76404000	42234000	70496000	23701000	35271000
Q9M1X8	168	Q9M1X8	Q9M1X8		Nucleic acid-binding, OB-fold-like protein	75904000	82806000	50105000	89679000	62881000	86873000	65958000	72054000
Q42262	109	Q42262	Q42262	40S ribosomal protein S3a-2	40S ribosomal protein S3a-2	81985000	89883000	58764000	67775000	78590000	64760000	47601000	54721000
O04253	123	O04253	O04253	Probable galacturonosyltransferase-like 6	Probable galacturonosyltransferase-like 6	83041000	0	101950000	113070000	108160000	0	120950000	108750000
Q93Z16	479	Q93Z16	Q93Z16	Dolichyl-diphosphooligosaccharide--protein glycosyltransferase subunit 2	Dolichyl-diphosphooligosaccharide--protein glycosyltransferase subunit 2	76832000	85758000	51528000	83834000	0	85757000	0	0
P41376;P41377;Q9CAI7	290;290;292	P41376;P41377;Q9CAI7	P41376	Eukaryotic initiation factor 4A-1;Eukaryotic initiation factor 4A-2;Eukaryotic initiation factor 4A-3	Eukaryotic initiation factor 4A-1;Eukaryotic initiation factor 4A-2;Eukaryotic initiation factor 4A-3	91493000	88359000	32227000	85814000	91892000	83782000	57038000	70140000
Q9ZSK4	33	Q9ZSK4	Q9ZSK4	Actin-depolymerizing factor 3	Actin-depolymerizing factor 3	75038000	90923000	57308000	74577000	77981000	76980000	73482000	82028000
O04487;Q9FVT2	279;278	O04487;Q9FVT2	Q9FVT2	Probable elongation factor 1-gamma 1;Probable elongation factor 1-gamma 2	Probable elongation factor 1-gamma 1;Probable elongation factor 1-gamma 2	90636000	75854000	37324000	93659000	82643000	109800000	96642000	86824000
Q8H151	309	Q8H151	Q8H151	Malonate--CoA ligase	Malonate--CoA ligase	78637000	98277000	50290000	69928000	99235000	74401000	54406000	77200000
P24100	288	P24100	P24100	Cyclin-dependent kinase A-1	Cyclin-dependent kinase A-1	88094000	80069000	49765000	79036000	96938000	89307000	78965000	82415000
O24466;P28186;Q9FJF1;Q9LZD4	136;136;136;136	O24466;P28186;Q9FJF1;Q9LZD4	Q9LZD4	Ras-related protein RABE1a;Ras-related protein RABE1c;Ras-related protein RABE1d	Ras-related protein RABE1a;Ras-related protein RABE1c;Putative GTP-binding protein ara-3;Ras-related protein RABE1d	75270000	73218000	51598000	96291000	62328000	106310000	57810000	76430000
Q9ZSK4	24	Q9ZSK4	Q9ZSK4	Actin-depolymerizing factor 3	Actin-depolymerizing factor 3	79720000	79082000	49343000	87968000	74660000	89853000	52491000	79888000
P32826	220	P32826	P32826	Serine carboxypeptidase-like 49	Serine carboxypeptidase-like 49	62185000	99953000	65932000	67883000	64676000	78096000	102860000	75841000
P46645	54	P46645	P46645	Aspartate aminotransferase, cytoplasmic isozyme 1	Aspartate aminotransferase, cytoplasmic isozyme 1	92773000	68928000	31432000	102690000	117380000	151600000	120230000	122210000
P83483;P83484;Q9C5A9	80;80;83	P83483	P83483	ATP synthase subunit beta-1, mitochondrial;ATP synthase subunit beta-2, mitochondrial;ATP synthase subunit beta-3, mitochondrial	ATP synthase subunit beta-1, mitochondrial;ATP synthase subunit beta-2, mitochondrial;ATP synthase subunit beta-3, mitochondrial	80149000	81991000	42572000	90408000	65258000	94680000	70766000	91975000
Q9FFP6	176	Q9FFP6	Q9FFP6	Pyruvate kinase	Pyruvate kinase	112980000	120270000	61820000	0	126730000	108830000	137700000	124950000
Q9M5K3	429	Q9M5K3	Q9M5K3	Dihydrolipoyl dehydrogenase 1, mitochondrial	Dihydrolipoyl dehydrogenase 1, mitochondrial	70906000	86685000	42622000	94630000	73893000	90296000	79706000	87314000
Q9LFJ8;Q9S9P6	314;308	Q9LFJ8	Q9LFJ8	UDP-glycosyltransferase 78D2;UDP-glycosyltransferase 78D1	Flavonol 3-O-glucosyltransferase;Flavonol-3-O-rhamnosyltransferase	72179000	86822000	51912000	83929000	44571000	34067000	39032000	35660000
F4IW47;Q8RWV0	396;396	F4IW47;Q8RWV0	Q8RWV0	Transketolase-2, chloroplastic;Transketolase-1, chloroplastic	Transketolase-2, chloroplastic;Transketolase-1, chloroplastic	70958000	86766000	48237000	88492000	64521000	0	69697000	0
O82462	513	O82462	O82462		Glutamate--tRNA ligase, cytoplasmic	60178000	83970000	59803000	90174000	38762000	73756000	57161000	71186000
P54873	256	P54873	P54873	Hydroxymethylglutaryl-CoA synthase	Hydroxymethylglutaryl-CoA synthase	100790000	35860000	63550000	93462000	83246000	110920000	88515000	97639000
Q9FI56;Q9SXJ7	632;653	Q9FI56;Q9SXJ7	Q9FI56	Chaperone protein ClpC1, chloroplastic;Chaperone protein ClpC2, chloroplastic	Chaperone protein ClpC1, chloroplastic;Chaperone protein ClpC2, chloroplastic	61155000	88301000	53201000	90719000	79958000	84010000	66848000	71595000
P50318;Q9LD57	240;243	P50318;Q9LD57	Q9LD57	Phosphoglycerate kinase 2, chloroplastic;Phosphoglycerate kinase 1, chloroplastic	Phosphoglycerate kinase 2, chloroplastic;Phosphoglycerate kinase 1, chloroplastic	75882000	88402000	46458000	82210000	56241000	72245000	66554000	0
P51818;P55737	499;499	P51818;P55737	P55737	Heat shock protein 90-3;Heat shock protein 90-2	Heat shock protein 90-3;Heat shock protein 90-2	72108000	89740000	42336000	88549000	65697000	89400000	114590000	93515000
O23676	52	O23676	O23676	Protein mago nashi homolog	Protein mago nashi homolog	68036000	83213000	56903000	84187000	43524000	71043000	44203000	39295000
O82662	92	O82662	O82662	Succinyl-CoA ligase [ADP-forming] subunit beta, mitochondrial	Succinate--CoA ligase [ADP-forming] subunit beta, mitochondrial	57598000	88881000	58386000	87330000	55287000	80881000	52652000	50310000
Q9ASR1	232	Q9ASR1	Q9ASR1		Elongation factor 2	71766000	90484000	40773000	89132000	49537000	79510000	63174000	72455000
P57752	61	P57752	P57752	Acyl-CoA-binding domain-containing protein 6	Acyl-CoA-binding domain-containing protein 6	85200000	78434000	54683000	73369000	78329000	79441000	66917000	82540000
Q9FWR4	201	Q9FWR4	Q9FWR4	Glutathione S-transferase DHAR1, mitochondrial	Glutathione S-transferase DHAR1, mitochondrial	71649000	87846000	41983000	89802000	64972000	100290000	72300000	75992000
Q9SRT9	288	Q9SRT9	Q9SRT9	UDP-arabinopyranose mutase 1	UDP-arabinopyranose mutase 1	74210000	92645000	43268000	80889000	65564000	68140000	59354000	73018000
F4HQD4	85	F4HQD4	F4HQD4	Heat shock 70 kDa protein 15	Heat shock 70 kDa protein 15	68832000	91456000	59752000	70755000	75464000	73956000	83234000	75055000
P25858;Q9FX54	264;264	P25858;Q9FX54	Q9FX54	Glyceraldehyde-3-phosphate dehydrogenase GAPC1, cytosolic;Glyceraldehyde-3-phosphate dehydrogenase GAPC2, cytosolic	Glyceraldehyde-3-phosphate dehydrogenase GAPC1, cytosolic;Glyceraldehyde-3-phosphate dehydrogenase GAPC2, cytosolic	43977000	38601000	33032000	174720000	39452000	56416000	44159000	49207000
Q38884;F4II66	181;208	Q38884	Q38884	Eukaryotic translation initiation factor 3 subunit I	Eukaryotic translation initiation factor 3 subunit I;Eukaryotic translation initiation factor 3 subunit I	64633000	88102000	47866000	89580000	80311000	110260000	58169000	82487000
A0A2P2CLF9;P92549	500;500	A0A2P2CLF9	A0A2P2CLF9	ATP synthase subunit alpha, mitochondrial	ATP synthase subunit alpha;ATP synthase subunit alpha, mitochondrial	77494000	91528000	48663000	72424000	82211000	68905000	79369000	70064000
Q43316	237	Q43316	Q43316	Porphobilinogen deaminase, chloroplastic	Porphobilinogen deaminase, chloroplastic	93615000	79989000	50301000	66138000	82208000	81766000	75322000	67253000
Q43316	231	Q43316	Q43316	Porphobilinogen deaminase, chloroplastic	Porphobilinogen deaminase, chloroplastic	93615000	79989000	50301000	66138000	82208000	81766000	75322000	67253000
P46645	139	P46645	P46645	Aspartate aminotransferase, cytoplasmic isozyme 1	Aspartate aminotransferase, cytoplasmic isozyme 1	63481000	89668000	65824000	70362000	19914000	22652000	70243000	40544000
Q29Q34	35	Q29Q34	Q29Q34		At5g19440	67926000	60025000	49776000	111450000	92493000	0	104390000	63792000
Q4PSZ5	34	Q4PSZ5	Q4PSZ5		NAD(P)-binding Rossmann-fold superfamily protein	67926000	60025000	49776000	111450000	92493000	0	104390000	63792000
Q96252	130	Q96252	Q96252	ATP synthase subunit delta', mitochondrial	ATP synthase subunit delta', mitochondrial	53641000	90406000	57350000	87668000	63933000	69627000	91802000	0
Q8GUN2	103	Q8GUN2	Q8GUN2		Adenylylsulfatase HINT1	49196000	95961000	41880000	102000000	47999000	72288000	62801000	67209000
O65398	244	O65398	O65398	Lactoylglutathione lyase	Lactoylglutathione lyase GLX1	79556000	87225000	18419000	103450000	54998000	102070000	66936000	74642000
Q1JPM1	412	Q1JPM1	Q1JPM1		At5g65760	63696000	75135000	78314000	71381000	88457000	87249000	91123000	80971000
Q9SA73	26	Q9SA73	Q9SA73	Obg-like ATPase 1	Obg-like ATPase 1	74488000	92311000	47153000	74371000	64927000	53586000	77977000	65227000
Q9SUR3	96	Q9SUR3	Q9SUR3	Reticulon-like protein B1	Reticulon-like protein B1	73744000	69886000	67998000	76631000	68387000	70032000	74088000	78025000
P42760	183	P42760	P42760	Glutathione S-transferase F6	Glutathione S-transferase F6	66524000	78282000	73170000	70114000	81873000	91299000	87266000	81832000
Q9SRY5	184	Q9SRY5	Q9SRY5	Glutathione S-transferase F7	Glutathione S-transferase F7	66524000	78282000	73170000	70114000	81873000	91299000	87266000	81832000
F4J0C0	157	F4J0C0	F4J0C0		AAA-ATPase At3g28600	73220000	71401000	57075000	86370000	0	67401000	0	42481000
F4J0C0	154	F4J0C0	F4J0C0		AAA-ATPase At3g28600	73220000	71401000	57075000	86370000	0	67401000	0	42481000
F4J0C0	152	F4J0C0	F4J0C0		AAA-ATPase At3g28600	73220000	71401000	57075000	86370000	0	67401000	0	42481000
F4J0C0	155	F4J0C0	F4J0C0		AAA-ATPase At3g28600	73220000	71401000	57075000	86370000	0	67401000	0	42481000
Q42547	396	Q42547	Q42547	Catalase-3	Catalase-3	0	110710000	68527000	108600000	0	118510000	113510000	117050000
Q9SJ12	164	Q9SJ12	Q9SJ12	Probable ATP synthase 24 kDa subunit, mitochondrial	Probable ATP synthase 24 kDa subunit, mitochondrial	80491000	75047000	56850000	75260000	87073000	69907000	100530000	87898000
Q9ZP06	337	Q9ZP06	Q9ZP06	Malate dehydrogenase 1, mitochondrial	Malate dehydrogenase 1, mitochondrial	101060000	53343000	44494000	88588000	101930000	100500000	73376000	80336000
Q9FIU6	64	Q9FIU6	Q9FIU6		Organelle RRM domain-containing protein 2, mitochondrial	69719000	83204000	38856000	95691000	87328000	99264000	95230000	67299000
Q8LG77	212	Q8LG77	Q8LG77	Isocitrate dehydrogenase [NAD] catalytic subunit 6, mitochondrial	Isocitrate dehydrogenase [NAD] catalytic subunit 6, mitochondrial	81843000	71051000	39190000	95237000	72046000	117760000	80083000	70920000
Q9SMT7	252	Q9SMT7	Q9SMT7	Oxalate--CoA ligase	Oxalate--CoA ligase	66132000	94509000	43417000	83139000	53695000	77151000	42403000	55208000
O80678;Q9LES2	129;141	O80678;Q9LES2	Q9LES2	UBP1-associated protein 2B;UBP1-associated protein 2A	UBP1-associated protein 2B;UBP1-associated protein 2A	53070000	105130000	51873000	76684000	68175000	106480000	64088000	62197000
Q38796	462	Q38796	Q38796	Homeobox protein LUMINIDEPENDENS	Homeobox protein LUMINIDEPENDENS	113990000	85800000	31390000	54317000	0	0	40633000	79574000
Q38796	461	Q38796	Q38796	Homeobox protein LUMINIDEPENDENS	Homeobox protein LUMINIDEPENDENS	113990000	85800000	31390000	54317000	0	0	40633000	79574000
Q949Y0;A0A1I9LL79;Q84WC6	52;52;52	Q949Y0	Q949Y0	Ubiquitin carboxyl-terminal hydrolase 6;Ubiquitin carboxyl-terminal hydrolase 7	Ubiquitin carboxyl-terminal hydrolase 6;Ubiquitin carboxyl-terminal hydrolase;Ubiquitin carboxyl-terminal hydrolase 7	76355000	82661000	41278000	84754000	88119000	104060000	89832000	91112000
A8MQE3	334	A8MQE3	A8MQE3		Alpha/beta-Hydrolases superfamily protein	82234000	83347000	53102000	66357000	63424000	81021000	82753000	93169000
O49447	174	O49447	O49447	ADP,ATP carrier protein 3, mitochondrial	ADP,ATP carrier protein 3, mitochondrial	58450000	73410000	71371000	81110000	47106000	120400000	58789000	80493000
Q9SAJ4	252	Q9SAJ4	Q9SAJ4	Phosphoglycerate kinase	Phosphoglycerate kinase 3, cytosolic	46134000	98344000	52446000	86887000	11405000	115870000	50522000	45637000
Q944G9;Q9SJU4;Q9ZU52	368;369;361	Q944G9;Q9SJU4;Q9ZU52	Q9ZU52	Probable fructose-bisphosphate aldolase 2, chloroplastic;Probable fructose-bisphosphate aldolase 1, chloroplastic;Probable fructose-bisphosphate aldolase 3, chloroplastic	Fructose-bisphosphate aldolase 2, chloroplastic;Fructose-bisphosphate aldolase 1, chloroplastic;Fructose-bisphosphate aldolase 3, chloroplastic	75231000	64360000	58900000	85019000	108930000	54724000	97326000	125270000
P83291	82	P83291	P83291	NADH-cytochrome b5 reductase-like protein	NADH-cytochrome b5 reductase-like protein	73502000	101060000	40135000	68605000	59284000	85690000	88843000	73999000
O50008	273	O50008	O50008	5-methyltetrahydropteroyltriglutamate--homocysteine methyltransferase 1	5-methyltetrahydropteroyltriglutamate--homocysteine methyltransferase 1	88307000	56897000	45112000	92281000	67478000	81803000	84127000	77807000
P19456	442	P19456	P19456	ATPase 2, plasma membrane-type	ATPase 2, plasma membrane-type	94154000	70226000	44522000	73687000	64968000	68569000	58492000	68332000
Q9SYT0	147	Q9SYT0	Q9SYT0	Annexin D1	Annexin D1	68481000	82390000	54134000	77441000	77248000	79011000	65949000	72449000
O65719;P22953;P22954;Q9C7X7;Q9LHA8	530;530;530;530;530	O65719;P22953;P22954;Q9LHA8	P22953	Heat shock 70 kDa protein 3;Probable mediator of RNA polymerase II transcription subunit 37e;Probable mediator of RNA polymerase II transcription subunit 37c;Heat shock 70 kDa protein 18	Heat shock 70 kDa protein 3;Heat shock 70 kDa protein 1;Heat shock 70 kDa protein 2;Heat shock 70 kDa protein 18;Heat shock 70 kDa protein 4	91175000	0	63811000	127200000	0	103680000	63602000	0
Q9C713	217	Q9C713	Q9C713		Arginine--tRNA ligase, cytoplasmic	60652000	91448000	47716000	82298000	81931000	73844000	58920000	70900000
Q9FIX1	43	Q9FIX1	Q9FIX1		AIG2-like protein B	69084000	91917000	54678000	66429000	71139000	78903000	76682000	71614000
Q9SIU0	294	Q9SIU0	Q9SIU0	NAD-dependent malic enzyme 1, mitochondrial	NAD-dependent malic enzyme 1, mitochondrial	79449000	70529000	55892000	75874000	52358000	61441000	34985000	38635000
Q96533	326	Q96533	Q96533	Alcohol dehydrogenase class-3	Alcohol dehydrogenase class-3	69762000	92883000	46585000	72189000	65291000	75797000	52682000	52070000
Q8L7U4	43	Q8L7U4	Q8L7U4		Co-chaperone protein p23-1	52323000	80644000	45037000	103300000	51527000	95342000	156740000	146240000
P52901	335	P52901	P52901	Pyruvate dehydrogenase E1 component subunit alpha-1, mitochondrial	Pyruvate dehydrogenase E1 component subunit alpha-1, mitochondrial	67173000	83889000	47074000	83014000	71862000	88679000	71555000	72933000
Q8H1Y0	339	Q8H1Y0	Q8H1Y0	Pyruvate dehydrogenase E1 component subunit alpha-2, mitochondrial	Pyruvate dehydrogenase E1 component subunit alpha-2, mitochondrial	67173000	83889000	47074000	83014000	71862000	88679000	71555000	72933000
Q9LFW1	58	Q9LFW1	Q9LFW1	UDP-arabinopyranose mutase 2	UDP-arabinopyranose mutase 2	76237000	82289000	41651000	80617000	88489000	99323000	134800000	92004000
Q93ZG7	232	Q93ZG7	Q93ZG7	DEAD-box ATP-dependent RNA helicase 38	DEAD-box ATP-dependent RNA helicase 38	69943000	77295000	57781000	75692000	46995000	51322000	32939000	33707000
P92935	290	P92935	P92935	ADP,ATP carrier protein 2, chloroplastic	ADP,ATP carrier protein 2, chloroplastic	64130000	95347000	37405000	83463000	56265000	61029000	62135000	0
Q9LFN6;Q56XG6	46;46	Q9LFN6	Q9LFN6	DEAD-box ATP-dependent RNA helicase 56;DEAD-box ATP-dependent RNA helicase 15	DEAD-box ATP-dependent RNA helicase 56;DEAD-box ATP-dependent RNA helicase 15	69234000	71897000	52427000	86497000	140960000	209040000	149470000	163560000
Q43727;Q8L743;Q9FY99	422;444;441	Q43727;Q8L743;Q9FY99	Q8L743	Glucose-6-phosphate 1-dehydrogenase 1, chloroplastic;Glucose-6-phosphate 1-dehydrogenase 3, chloroplastic;Glucose-6-phosphate 1-dehydrogenase 2, chloroplastic	Glucose-6-phosphate 1-dehydrogenase 1, chloroplastic;Glucose-6-phosphate 1-dehydrogenase 3, chloroplastic;Glucose-6-phosphate 1-dehydrogenase 2, chloroplastic	73700000	73423000	56369000	76395000	74956000	63805000	55359000	55281000
P49040	773	P49040	P49040	Sucrose synthase 1	Sucrose synthase 1	59328000	90593000	58905000	71010000	57834000	73514000	78156000	73609000
Q9LXL5	773	Q9LXL5	Q9LXL5	Sucrose synthase 4	Sucrose synthase 4	59328000	90593000	58905000	71010000	57834000	73514000	78156000	73609000
P06525	364	P06525	P06525	Alcohol dehydrogenase class-P	Alcohol dehydrogenase class-P	78976000	76279000	42607000	81563000	72049000	91364000	49502000	61274000
P52901;Q8H1Y0	339;343	P52901;Q8H1Y0	Q8H1Y0	Pyruvate dehydrogenase E1 component subunit alpha-1, mitochondrial;Pyruvate dehydrogenase E1 component subunit alpha-2, mitochondrial	Pyruvate dehydrogenase E1 component subunit alpha-1, mitochondrial;Pyruvate dehydrogenase E1 component subunit alpha-2, mitochondrial	97299000	100560000	60150000	21387000	81094000	128100000	78687000	82210000
O04630	304	O04630	O04630	Threonine--tRNA ligase, mitochondrial	Threonine--tRNA ligase, mitochondrial 1	78073000	79200000	47110000	74927000	78097000	87557000	69663000	84704000
O23654	5	O23654	O23654	V-type proton ATPase catalytic subunit A	V-type proton ATPase catalytic subunit A	70556000	66073000	46699000	95933000	68578000	67370000	45999000	52834000
P46248	127	P46248	P46248	Aspartate aminotransferase, chloroplastic	Aspartate aminotransferase, chloroplastic	66447000	81576000	59944000	70135000	41544000	89981000	104300000	89891000
Q9SZX3	485	Q9SZX3	Q9SZX3	Argininosuccinate synthase, chloroplastic	Argininosuccinate synthase, chloroplastic	70800000	80182000	58626000	68389000	35778000	40156000	30809000	32227000
P57751	403	P57751	P57751	UTP--glucose-1-phosphate uridylyltransferase 1	UTP--glucose-1-phosphate uridylyltransferase 1	62104000	86365000	40627000	88644000	65976000	50807000	75150000	60782000
Q9FPF0	382	Q9FPF0	Q9FPF0	Protein DJ-1 homolog A	Protein DJ-1 homolog A	73724000	30577000	40644000	132690000	57632000	131880000	48672000	50393000
Q9SH59	57	Q9SH59	Q9SH59	Reticulon-like protein B3	Reticulon-like protein B3	50545000	90358000	60196000	76186000	73702000	73519000	68291000	79069000
Q9ZU32	182	Q9ZU32	Q9ZU32	Nicotinate-nucleotide pyrophosphorylase [carboxylating], chloroplastic	Nicotinate-nucleotide pyrophosphorylase [carboxylating], chloroplastic	68641000	87369000	53323000	67686000	64104000	65795000	53560000	62720000
Q9S850	78	Q9S850	Q9S850	Sulfite oxidase	Sulfite oxidase	63227000	95756000	43476000	74540000	64713000	68382000	38657000	53755000
O04151	285	O04151	O04151	Calreticulin-1	Calreticulin-1	75862000	68442000	44926000	87757000	60883000	74554000	65332000	87400000
Q42529	159	Q42529	Q42529	Tryptophan synthase alpha chain, chloroplastic	Tryptophan synthase alpha chain, chloroplastic	60776000	86680000	53764000	75322000	62223000	58733000	43515000	0
Q9SRZ6	405	Q9SRZ6	Q9SRZ6	Cytosolic isocitrate dehydrogenase [NADP]	Cytosolic isocitrate dehydrogenase [NADP]	93475000	71122000	39825000	71717000	56468000	46738000	73995000	71551000
Q9FNR1	62	Q9FNR1	Q9FNR1	Glycine-rich RNA-binding protein 3, mitochondrial	Glycine-rich RNA-binding protein 3, mitochondrial	72508000	70003000	39866000	93609000	101850000	97699000	100830000	96298000
O23016	93	O23016	O23016	Probable voltage-gated potassium channel subunit beta	Probable voltage-gated potassium channel subunit beta	57972000	87828000	49217000	80781000	0	89972000	0	0
O23255;Q9LK36	17;17	O23255;Q9LK36	O23255	Adenosylhomocysteinase 1;Adenosylhomocysteinase 2	Adenosylhomocysteinase 1;Adenosylhomocysteinase 2	71324000	53457000	57807000	93185000	88693000	117650000	94538000	115620000
Q1PDZ3	467	Q1PDZ3	Q1PDZ3		Uncharacterized protein	165470000	0	110270000	0	149060000	152200000	127960000	111720000
P43295;Q9SUL1	319;327	P43295	P43295	Probable cysteine proteinase A494	Probable cysteine protease RD19B;Probable cysteine protease RD19C	65084000	75921000	61498000	72923000	57518000	96505000	42703000	56532000
P47998	126	P47998	P47998	Cysteine synthase 1	Cysteine synthase 1	88659000	99401000	0	87184000	65787000	112400000	45271000	63755000
Q8RWV0	706	Q8RWV0	Q8RWV0	Transketolase-1, chloroplastic	Transketolase-1, chloroplastic	78807000	79286000	37801000	79305000	70954000	75897000	52602000	56916000
Q9FGT8	182	Q9FGT8	Q9FGT8		Temperature-induced lipocalin-1	0	0	0	275000000	222290000	0	0	0
Q8LAS8	247	Q8LAS8	Q8LAS8	S-formylglutathione hydrolase	S-formylglutathione hydrolase	74190000	82622000	49209000	68474000	71026000	84696000	48429000	51049000
Q9SRZ6	26	Q9SRZ6	Q9SRZ6	Cytosolic isocitrate dehydrogenase [NADP]	Cytosolic isocitrate dehydrogenase [NADP]	72927000	77325000	49898000	74282000	62089000	0	71717000	66373000
Q9FPJ8	295	Q9FPJ8	Q9FPJ8	Polyadenylate-binding protein RBP45A	Polyadenylate-binding protein RBP45A	62608000	84422000	55288000	72099000	53267000	52284000	57977000	76575000
Q9STX5	649	Q9STX5	Q9STX5	Endoplasmin homolog	Endoplasmin homolog	81324000	73400000	41833000	77858000	110750000	134610000	79238000	82737000
P50318	197	P50318	P50318	Phosphoglycerate kinase 2, chloroplastic	Phosphoglycerate kinase 2, chloroplastic	55099000	76244000	60989000	81619000	14345000	94349000	60988000	53392000
O82204	91	O82204	O82204	60S ribosomal protein L28-1	60S ribosomal protein L28-1	63490000	72648000	53741000	84050000	70382000	77928000	57593000	62537000
Q9M0E2	91	Q9M0E2	Q9M0E2	60S ribosomal protein L28-2	60S ribosomal protein L28-2	63490000	72648000	53741000	84050000	70382000	77928000	57593000	62537000
Q94A40;Q9SJT9	279;279	Q94A40;Q9SJT9	Q9SJT9	Coatomer subunit alpha-1;Coatomer subunit alpha-2	Coatomer subunit alpha-1;Coatomer subunit alpha-2	93279000	90543000	11543000	78369000	76931000	102980000	62186000	69381000
Q43870	287	Q43870	Q43870	ATP sulfurylase 2	ATP sulfurylase 2	63040000	82474000	53973000	73882000	59212000	86334000	84830000	79311000
Q9FGT8	77	Q9FGT8	Q9FGT8		Temperature-induced lipocalin-1	0	111720000	49610000	111790000	140550000	0	127120000	124440000
Q42560	76	Q42560	Q42560	Aconitate hydratase 1	Aconitate hydratase 1	69861000	85954000	48375000	68779000	96516000	85428000	105540000	106190000
Q9SAJ6	190	Q9SAJ6	Q9SAJ6	Glyceraldehyde-3-phosphate dehydrogenase GAPCP1, chloroplastic	Glyceraldehyde-3-phosphate dehydrogenase GAPCP1, chloroplastic	75728000	89544000	44703000	62750000	90974000	86463000	99043000	86407000
O24456	273	O24456	O24456	Receptor for activated C kinase 1A	Receptor for activated C kinase 1A	96474000	81171000	95060000	0	94340000	97234000	98996000	85946000
Q0WQN4;Q9FE79	63;65	Q0WQN4;Q9FE79	Q0WQN4	Ras-related protein RABA6b;Ras-related protein RABA4c	Ras-related protein RABA6b;Ras-related protein RABA4c	77553000	83411000	47829000	63729000	106260000	118970000	101980000	116710000
Q96283	62	Q96283	Q96283	Ras-related protein RABA2c	Ras-related protein RABA2c	77553000	83411000	47829000	63729000	106260000	118970000	101980000	116710000
O48917	396	O48917	O48917	UDP-sulfoquinovose synthase, chloroplastic	UDP-sulfoquinovose synthase, chloroplastic	78259000	98157000	10053000	85970000	58870000	73235000	66959000	74061000
Q9C6D2	407	Q9C6D2	Q9C6D2	Methylthioribose kinase	Methylthioribose kinase	54747000	132380000	33647000	51508000	56341000	63013000	35810000	37338000
Q9ASS6	173	Q9ASS6	Q9ASS6	Photosynthetic NDH subunit of lumenal location 5, chloroplastic	Photosynthetic NDH subunit of lumenal location 5, chloroplastic	67386000	93826000	19186000	91797000	79982000	110330000	73579000	86572000
Q38896	26	Q38896	Q38896	Cold shock domain-containing protein 4	Cold shock domain-containing protein 4	66088000	77928000	52571000	75538000	73043000	82807000	80518000	102860000
Q9LK09	159	Q9LK09	Q9LK09	Syntaxin-32	Syntaxin-32	57389000	80389000	48851000	85478000	84423000	82960000	78538000	78380000
Q9SRH5	48	Q9SRH5	Q9SRH5	Mitochondrial outer membrane protein porin 1	Mitochondrial outer membrane protein porin 1	88472000	65587000	47849000	69919000	88019000	86827000	80099000	73391000
Q9LNU4	269	Q9LNU4	Q9LNU4	26S proteasome non-ATPase regulatory subunit 3 homolog A	26S proteasome non-ATPase regulatory subunit 3 homolog A	69097000	86029000	38201000	78412000	77500000	99311000	68016000	67278000
Q9SJV2	255	Q9SJV2	Q9SJV2		NAD(P)-linked oxidoreductase superfamily protein	86076000	68578000	55778000	60911000	73970000	82281000	69933000	89098000
Q8L5Y6	444	Q8L5Y6	Q8L5Y6	Cullin-associated NEDD8-dissociated protein 1	Cullin-associated NEDD8-dissociated protein 1	83742000	65666000	65146000	56565000	86779000	62601000	71863000	78275000
Q9SID0	247	Q9SID0	Q9SID0	Probable fructokinase-1	Probable fructokinase-1	136840000	0	43607000	90638000	91354000	0	0	103130000
Q9FM01;Q9LF33;Q9LIA8	64;64;64	Q9FM01;Q9LF33;Q9LIA8	Q9LIA8	UDP-glucose 6-dehydrogenase 4;UDP-glucose 6-dehydrogenase 3;UDP-glucose 6-dehydrogenase 2	UDP-glucose 6-dehydrogenase 4;UDP-glucose 6-dehydrogenase 3;UDP-glucose 6-dehydrogenase 2	70719000	114700000	0	85091000	78634000	0	0	0
Q9FM97;O65595	164;163	Q9FM97	Q9FM97	Pyruvate kinase;Probable pyruvate kinase, cytosolic isozyme	Pyruvate kinase;Probable pyruvate kinase, cytosolic isozyme	80583000	75577000	43840000	70199000	62223000	81427000	92455000	78265000
Q41932;Q9XFT3	150;144	Q41932;Q9XFT3	Q9XFT3	Oxygen-evolving enhancer protein 3-2, chloroplastic;Oxygen-evolving enhancer protein 3-1, chloroplastic	Oxygen-evolving enhancer protein 3-2, chloroplastic;Oxygen-evolving enhancer protein 3-1, chloroplastic	67643000	85322000	39358000	77094000	62211000	90776000	74652000	64257000
P52577;A0A1P8ART1	193;220	P52577	P52577	Isoflavone reductase homolog P3	Isoflavone reductase homolog P3;NAD(P)-binding Rossmann-fold superfamily protein	84154000	65134000	48254000	71752000	77573000	69535000	89727000	76574000
P35132;P35133	133;133	P35132;P35133	P35133	SUMO-conjugating enzyme UBC9;Ubiquitin-conjugating enzyme E2 10	SUMO-conjugating enzyme UBC9;Ubiquitin-conjugating enzyme E2 10	55898000	73352000	71107000	68883000	31024000	117150000	67276000	67507000
Q9LV21	287	Q9LV21	Q9LV21	T-complex protein 1 subunit delta	T-complex protein 1 subunit delta	14041000	127630000	0	127090000	14417000	0	101900000	0
F4I7I0	160	F4I7I0	F4I7I0	Alanine aminotransferase 1, mitochondrial	Alanine aminotransferase 1, mitochondrial	68832000	78943000	45047000	75411000	78726000	75819000	63959000	56004000
Q9SRU2	5039	Q9SRU2	Q9SRU2	Auxin transport protein BIG	Auxin transport protein BIG	71292000	77699000	40901000	78331000	53331000	80569000	57248000	57332000
Q9SHS7;Q9SJF0	266;277	Q9SHS7;Q9SJF0	Q9SJF0	Serine/threonine-protein phosphatase BSL3;Serine/threonine-protein phosphatase BSL2	Serine/threonine-protein phosphatase BSL3;Serine/threonine-protein phosphatase BSL2	85961000	111190000	70467000	0	89422000	104070000	72919000	77908000
Q43314	228	Q43314	Q43314	Glutamate dehydrogenase 1	Glutamate dehydrogenase 1	127360000	47232000	40532000	52463000	80443000	0	31396000	0
O23255;Q9LK36	211;211	O23255;Q9LK36	O23255	Adenosylhomocysteinase 1;Adenosylhomocysteinase 2	Adenosylhomocysteinase 1;Adenosylhomocysteinase 2	64940000	76079000	44636000	81824000	64756000	73476000	76988000	77039000
Q9T074	417	Q9T074	Q9T074	Phosphoenolpyruvate carboxykinase [ATP]	Phosphoenolpyruvate carboxykinase (ATP) 1	80455000	73079000	50317000	63537000	33107000	40769000	34147000	33536000
O64879	147	O64879	O64879	Beta-glucosidase 15	Beta-glucosidase 15	84970000	120170000	0	62237000	69219000	0	51241000	0
P94111	178	P94111	P94111	Protein STRICTOSIDINE SYNTHASE-LIKE 12	Protein STRICTOSIDINE SYNTHASE-LIKE 12	85845000	73660000	47617000	60222000	42650000	50838000	39693000	53718000
P10896	147	P10896	P10896	Ribulose bisphosphate carboxylase/oxygenase activase, chloroplastic	Ribulose bisphosphate carboxylase/oxygenase activase, chloroplastic	64071000	74018000	71054000	57826000	62930000	73776000	44909000	61589000
O80576	114	O80576	O80576		At2g44060	76268000	80155000	39132000	71085000	58041000	67785000	59867000	59642000
Q8W4E6	316	Q8W4E6	Q8W4E6		Hydroxyproline O-arabinosyltransferase 1	50590000	86622000	40035000	89273000	47661000	66786000	36392000	46366000
Q5GM68;Q84VW9;Q9MAH0	253;254;254	Q5GM68;Q84VW9;Q9MAH0	Q9MAH0	Phosphoenolpyruvate carboxylase 2;Phosphoenolpyruvate carboxylase 3;Phosphoenolpyruvate carboxylase 1	Phosphoenolpyruvate carboxylase 2;Phosphoenolpyruvate carboxylase 3;Phosphoenolpyruvate carboxylase 1	65837000	82137000	43497000	75040000	64198000	69634000	54362000	68412000
Q9SE60	344	Q9SE60	Q9SE60	Methylenetetrahydrofolate reductase 1	Methylenetetrahydrofolate reductase (NADH) 1	76506000	75533000	43430000	70985000	71852000	115030000	71600000	94600000
Q9ZPY7	869	Q9ZPY7	Q9ZPY7	Exportin-2	Exportin-2	75883000	100410000	0	90102000	80901000	87402000	118070000	0
Q94A97;Q9FZ48	76;76	Q94A97;Q9FZ48	Q9FZ48	Ubiquitin-conjugating enzyme E2 35;Ubiquitin-conjugating enzyme E2 36	Ubiquitin-conjugating enzyme E2 35;Ubiquitin-conjugating enzyme E2 36	65829000	79606000	51561000	69346000	70339000	85070000	70236000	66519000
Q29Q34	47	Q29Q34	Q29Q34		At5g19440	46520000	134060000	29002000	56528000	68748000	59204000	32008000	46061000
P10896	156	P10896	P10896	Ribulose bisphosphate carboxylase/oxygenase activase, chloroplastic	Ribulose bisphosphate carboxylase/oxygenase activase, chloroplastic	61832000	123250000	44831000	35845000	39877000	41944000	16572000	28598000
P42746	14	P42746	P42746	Ubiquitin-conjugating enzyme E2 3	Ubiquitin-conjugating enzyme E2 3	0	108520000	73742000	83401000	0	100390000	42373000	46552000
Q9FNR1	112	Q9FNR1	Q9FNR1	Glycine-rich RNA-binding protein 3, mitochondrial	Glycine-rich RNA-binding protein 3, mitochondrial	68301000	79357000	53428000	64569000	56197000	85779000	54308000	55397000
Q42029;O49344	243;105	Q42029	Q42029	Oxygen-evolving enhancer protein 2-1, chloroplastic;Putative oxygen-evolving enhancer protein 2-2	Oxygen-evolving enhancer protein 2-1, chloroplastic;Putative oxygen-evolving enhancer protein 2-2	46639000	94646000	35771000	88223000	77194000	83817000	64481000	62672000
Q9MAH0	855	Q9MAH0	Q9MAH0	Phosphoenolpyruvate carboxylase 1	Phosphoenolpyruvate carboxylase 1	77576000	75945000	49458000	62247000	62754000	73180000	74622000	68814000
Q9SU63	374	Q9SU63	Q9SU63	Aldehyde dehydrogenase family 2 member B4, mitochondrial	Aldehyde dehydrogenase family 2 member B4, mitochondrial	55734000	91520000	31338000	86438000	64847000	90645000	71056000	85869000
O23654	583	O23654	O23654	V-type proton ATPase catalytic subunit A	V-type proton ATPase catalytic subunit A	70804000	69960000	48476000	75627000	78407000	95202000	37557000	39186000
F4IYK3	783	F4IYK3	F4IYK3		ARM repeat superfamily protein	78055000	81058000	31622000	74011000	41711000	57878000	49907000	58494000
Q42547	281	Q42547	Q42547	Catalase-3	Catalase-3	82497000	65739000	45665000	70837000	71983000	65177000	65297000	59010000
Q9SH59	238	Q9SH59	Q9SH59	Reticulon-like protein B3	Reticulon-like protein B3	64671000	81978000	45303000	72707000	52952000	59888000	54585000	55932000
O50008	400	O50008	O50008	5-methyltetrahydropteroyltriglutamate--homocysteine methyltransferase 1	5-methyltetrahydropteroyltriglutamate--homocysteine methyltransferase 1	62515000	85160000	31757000	85175000	61238000	90142000	68933000	85662000
Q9M328	116	Q9M328	Q9M328		AT3G53990 protein	55272000	87395000	43621000	77922000	34530000	85380000	39517000	43939000
Q9SW96	458	Q9SW96	Q9SW96	Asparagine--tRNA ligase, cytoplasmic 1	Asparagine--tRNA ligase, cytoplasmic 1	65025000	89058000	24600000	85360000	78302000	93642000	87581000	94481000
Q9SQI8	376	Q9SQI8	Q9SQI8	Dihydrolipoyllysine-residue acetyltransferase component 4 of pyruvate dehydrogenase complex, chloroplastic	Dihydrolipoyllysine-residue acetyltransferase component 4 of pyruvate dehydrogenase complex, chloroplastic	60812000	85237000	40932000	77010000	67996000	39378000	62924000	74339000
Q9SIB9	130	Q9SIB9	Q9SIB9	Aconitate hydratase 2, mitochondrial	Aconitate hydratase 3, mitochondrial	77371000	61555000	35534000	89161000	73793000	77626000	73946000	66633000
O82597;O82793;P21216;Q93V56;Q9LFF9	177;177;179;173;177	O82597;O82793;P21216;Q93V56;Q9LFF9	O82597	Soluble inorganic pyrophosphatase 5;Soluble inorganic pyrophosphatase 3;Soluble inorganic pyrophosphatase 2;Soluble inorganic pyrophosphatase 1;Soluble inorganic pyrophosphatase 4	Soluble inorganic pyrophosphatase 5;Soluble inorganic pyrophosphatase 3;Soluble inorganic pyrophosphatase 2;Soluble inorganic pyrophosphatase 1;Soluble inorganic pyrophosphatase 4	74733000	0	90678000	98189000	101920000	133990000	92550000	84733000
Q494P0;Q96303	235;235	Q494P0;Q96303	Q96303	Probable inorganic phosphate transporter 1-7;Inorganic phosphate transporter 1-4	Probable inorganic phosphate transporter 1-7;Inorganic phosphate transporter 1-4	66928000	74241000	46352000	75995000	30061000	126310000	74167000	35989000
Q9FZE1	64	Q9FZE1	Q9FZE1	UDP-glucose 6-dehydrogenase 1	UDP-glucose 6-dehydrogenase 1	70719000	107260000	0	85091000	78634000	0	0	0
Q94A28	206	Q94A28	Q94A28	Aconitate hydratase 3, mitochondrial	Aconitate hydratase 2, mitochondrial	72057000	67156000	42555000	81092000	79075000	91777000	0	81251000
O80852	4	O80852	O80852	Glutathione S-transferase F9	Glutathione S-transferase F9	50734000	69624000	53270000	88959000	71245000	96098000	85416000	0
Q9LZ66	76	Q9LZ66	Q9LZ66	Sulfite reductase [ferredoxin], chloroplastic	Assimilatory sulfite reductase (ferredoxin), chloroplastic	67996000	81637000	40373000	72571000	63708000	77586000	75328000	69178000
P46286;Q42064	149;149	P46286;Q42064	P46286	60S ribosomal protein L8-1;60S ribosomal protein L8-3	60S ribosomal protein L8-1;60S ribosomal protein L8-3	68413000	65001000	44657000	84195000	53563000	83804000	49439000	43987000
Q9SRZ6	91	Q9SRZ6	Q9SRZ6	Cytosolic isocitrate dehydrogenase [NADP]	Cytosolic isocitrate dehydrogenase [NADP]	72463000	69403000	51159000	68667000	124950000	111520000	82451000	83574000
P0CJ46;P0CJ47;P53492;P53496	52;52;52;52	P0CJ46;P53492;P53496	P53492	Actin-1;Actin-3;Actin-7;Actin-11	Actin-1;Actin-3;Actin-7;Actin-11	76791000	60112000	36700000	88051000	75164000	76011000	87939000	83612000
Q9LVC5	63	Q9LVC5	Q9LVC5		glucose-6-phosphate 1-epimerase	72744000	47519000	44472000	96822000	75168000	86072000	75531000	70364000
Q42290	493	Q42290	Q42290	Probable mitochondrial-processing peptidase subunit beta	Probable mitochondrial-processing peptidase subunit beta, mitochondrial	63846000	80198000	40420000	76803000	63229000	72594000	67443000	73431000
Q94A52	195	Q94A52	Q94A52	DEAD-box ATP-dependent RNA helicase 2	Eukaryotic initiation factor 4A-III homolog	68542000	78935000	52413000	61005000	84187000	83266000	63823000	81116000
Q9FVC8	211	Q9FVC8	Q9FVC8	4-hydroxy-tetrahydrodipicolinate synthase 2, chloroplastic	4-hydroxy-tetrahydrodipicolinate synthase 2, chloroplastic	61654000	84743000	39613000	74549000	53745000	73419000	51380000	58925000
O82462	451	O82462	O82462		Glutamate--tRNA ligase, cytoplasmic	64310000	93623000	40045000	62206000	52949000	47032000	42503000	58417000
Q9FFR3;Q9SH69	266;266	Q9FFR3;Q9SH69	Q9FFR3	6-phosphogluconate dehydrogenase, decarboxylating 2, chloroplastic;6-phosphogluconate dehydrogenase, decarboxylating 1, chloroplastic	6-phosphogluconate dehydrogenase, decarboxylating 3, chloroplastic;6-phosphogluconate dehydrogenase, decarboxylating 1, chloroplastic	73791000	75390000	34923000	75831000	61769000	75207000	65765000	60609000
Q9FWA3	266	Q9FWA3	Q9FWA3	6-phosphogluconate dehydrogenase, decarboxylating 3	6-phosphogluconate dehydrogenase, decarboxylating 2	73791000	75390000	34923000	75831000	61769000	75207000	65765000	60609000
P42761	205	P42761	P42761	Glutathione S-transferase F10	Glutathione S-transferase F10	62984000	69968000	58408000	68434000	63928000	98604000	68373000	78889000
Q6IDC7	494	Q6IDC7	Q6IDC7		At1g77550	72791000	83093000	39425000	64422000	79739000	75450000	68303000	83488000
P48491	22	P48491	P48491	Triosephosphate isomerase, cytosolic	Triosephosphate isomerase, cytosolic	86995000	78942000	36264000	57275000	66992000	77543000	67476000	63914000
O04373	40	O04373	O04373	IAA-amino acid hydrolase ILR1-like 4	IAA-amino acid hydrolase ILR1-like 4	56400000	81354000	47686000	73785000	59535000	86934000	44873000	50623000
Q8RUC6;Q9SHE7	124;124	Q8RUC6;Q9SHE7	Q9SHE7	Ubiquitin-NEDD8-like protein RUB2;Ubiquitin;NEDD8-like protein RUB2;Ubiquitin-NEDD8-like protein RUB1;Ubiquitin;NEDD8-like protein RUB1	Ubiquitin-NEDD8-like protein RUB2;Ubiquitin-NEDD8-like protein RUB1	58089000	73707000	47031000	80379000	50657000	91378000	61528000	61542000
Q94C59	350	Q94C59	Q94C59	Patellin-4	Patellin-4	42941000	80320000	56969000	78765000	52717000	0	0	0
P46644	372	P46644	P46644	Aspartate aminotransferase 3, chloroplastic	Aspartate aminotransferase 3, chloroplastic	81830000	57331000	66512000	53301000	92311000	52885000	76875000	69149000
Q9CA67	306	Q9CA67	Q9CA67	Geranylgeranyl diphosphate reductase, chloroplastic	Geranylgeranyl diphosphate reductase, chloroplastic	75278000	71339000	48062000	64143000	67097000	61566000	61284000	63530000
Q9SN21	200	Q9SN21	Q9SN21	Putative BTB/POZ domain-containing protein At3g49970	Putative BTB/POZ domain-containing protein At3g49970	105910000	0	57421000	94992000	0	154560000	77457000	127280000
Q9SAJ4	136	Q9SAJ4	Q9SAJ4	Phosphoglycerate kinase	Phosphoglycerate kinase 3, cytosolic	57908000	68305000	64224000	67780000	39662000	124630000	75821000	67718000
P83483;P83484;Q9C5A9	73;73;76	P83483	P83483	ATP synthase subunit beta-1, mitochondrial;ATP synthase subunit beta-2, mitochondrial;ATP synthase subunit beta-3, mitochondrial	ATP synthase subunit beta-1, mitochondrial;ATP synthase subunit beta-2, mitochondrial;ATP synthase subunit beta-3, mitochondrial	78782000	61435000	21914000	95915000	33771000	77176000	38330000	49586000
Q949Y0;A0A1I9LL79;Q84WC6	47;47;47	Q949Y0	Q949Y0	Ubiquitin carboxyl-terminal hydrolase 6;Ubiquitin carboxyl-terminal hydrolase 7	Ubiquitin carboxyl-terminal hydrolase 6;Ubiquitin carboxyl-terminal hydrolase;Ubiquitin carboxyl-terminal hydrolase 7	57883000	73190000	48643000	78194000	55281000	90120000	57198000	56968000
P55034	130	P55034	P55034	26S proteasome non-ATPase regulatory subunit 4 homolog	26S proteasome non-ATPase regulatory subunit 4 homolog	61194000	76062000	44054000	76103000	47175000	69928000	41918000	46175000
P47998	167	P47998	P47998	Cysteine synthase 1	Cysteine synthase 1	68958000	76248000	41255000	70936000	58836000	77569000	80125000	99008000
P93028	337	P93028	P93028	Ubiquitin-activating enzyme E1 1	Ubiquitin-activating enzyme E1 1	79117000	67287000	44011000	66893000	80415000	69108000	83068000	71506000
O82647;Q9M039;Q9M040	255;240;251	O82647	O82647	Pyruvate decarboxylase 1;Pyruvate decarboxylase 3;Pyruvate decarboxylase 4	Pyruvate decarboxylase 1;Pyruvate decarboxylase 3;Pyruvate decarboxylase 4	57572000	84465000	42768000	72186000	66692000	71792000	64359000	64640000
O65719	91	O65719	O65719	Heat shock 70 kDa protein 3	Heat shock 70 kDa protein 3	63462000	81433000	36852000	75226000	81696000	80348000	52398000	76497000
Q8GYL5;Q9SIW5	59;59	Q8GYL5	Q8GYL5	40S ribosomal protein S25-3;40S ribosomal protein S25-1	40S ribosomal protein S25-3;40S ribosomal protein S25-1	61266000	71455000	54891000	69295000	61359000	65763000	72703000	67340000
Q9SIK2;Q9T029	59;59	Q9SIK2;Q9T029	Q9SIK2	40S ribosomal protein S25-2;40S ribosomal protein S25-4	40S ribosomal protein S25-2;40S ribosomal protein S25-4	61266000	71455000	54891000	69295000	61359000	65763000	72703000	67340000
O49447	220	O49447	O49447	ADP,ATP carrier protein 3, mitochondrial	ADP,ATP carrier protein 3, mitochondrial	71630000	58583000	46262000	80341000	85199000	89945000	80148000	76000000
P31167	221	P31167	P31167	ADP,ATP carrier protein 1, mitochondrial	ADP,ATP carrier protein 1, mitochondrial	71630000	58583000	46262000	80341000	85199000	89945000	80148000	76000000
O03986	603	O03986	O03986	Heat shock protein 90-4	Heat shock protein 90-4	81071000	70043000	30283000	75318000	69415000	84862000	77337000	66994000
P51818	603	P51818	P51818	Heat shock protein 90-3	Heat shock protein 90-3	81071000	70043000	30283000	75318000	69415000	84862000	77337000	66994000
P55737	603	P55737	P55737	Heat shock protein 90-2	Heat shock protein 90-2	81071000	70043000	30283000	75318000	69415000	84862000	77337000	66994000
Q9FVC8;Q9LZX6	329;329	Q9FVC8;Q9LZX6	Q9FVC8	4-hydroxy-tetrahydrodipicolinate synthase 2, chloroplastic;4-hydroxy-tetrahydrodipicolinate synthase 1, chloroplastic	4-hydroxy-tetrahydrodipicolinate synthase 2, chloroplastic;4-hydroxy-tetrahydrodipicolinate synthase 1, chloroplastic	69723000	79802000	48352000	58790000	66521000	73611000	61482000	64181000
Q5XEP2	152	Q5XEP2	Q5XEP2	Hsp70-Hsp90 organizing protein 2	Hsp70-Hsp90 organizing protein 2	71514000	66542000	44027000	74393000	76706000	80299000	57627000	76365000
P59271;P59232	107;107	P59271	P59271	Ubiquitin-40S ribosomal protein S27a-1;Ubiquitin;40S ribosomal protein S27a-1;Ubiquitin-40S ribosomal protein S27a-2;Ubiquitin;40S ribosomal protein S27a-2	Ubiquitin-40S ribosomal protein S27a-1;Ubiquitin-40S ribosomal protein S27a-2	59500000	84242000	44214000	68468000	65303000	62002000	70547000	54444000
Q94B35	258	Q94B35	Q94B35	4-hydroxy-3-methylbut-2-enyl diphosphate reductase, chloroplastic	4-hydroxy-3-methylbut-2-enyl diphosphate reductase, chloroplastic	78091000	76991000	37253000	64003000	76285000	71440000	62519000	68530000
P57752	4	P57752	P57752	Acyl-CoA-binding domain-containing protein 6	Acyl-CoA-binding domain-containing protein 6	77114000	82523000	18940000	77579000	40581000	86809000	45825000	44669000
Q9SRZ6	67	Q9SRZ6	Q9SRZ6	Cytosolic isocitrate dehydrogenase [NADP]	Cytosolic isocitrate dehydrogenase [NADP]	66670000	73637000	46520000	69152000	24001000	52073000	49952000	61350000
P41916;Q8H156;P41917	102;102;102	P41916	P41916	GTP-binding nuclear protein Ran-1;GTP-binding nuclear protein Ran-3;GTP-binding nuclear protein Ran-2	GTP-binding nuclear protein Ran-1;GTP-binding nuclear protein Ran-3;GTP-binding nuclear protein Ran-2	61523000	74911000	43323000	75923000	70623000	99349000	76990000	84827000
Q42338	60	Q42338	Q42338		AT3G48140 protein	48027000	76800000	60781000	69651000	33003000	72020000	47551000	54484000
Q9SVD7	2	Q9SVD7	Q9SVD7	Ubiquitin-conjugating enzyme E2 variant 1D	Ubiquitin-conjugating enzyme E2 variant 1D	71888000	78403000	31138000	73783000	60525000	77603000	51518000	49806000
O48917	467	O48917	O48917	UDP-sulfoquinovose synthase, chloroplastic	UDP-sulfoquinovose synthase, chloroplastic	72843000	48892000	74437000	59024000	65960000	46436000	50777000	78999000
O48917	471	O48917	O48917	UDP-sulfoquinovose synthase, chloroplastic	UDP-sulfoquinovose synthase, chloroplastic	72843000	48892000	74437000	59024000	65960000	46436000	50777000	78999000
P46645	275	P46645	P46645	Aspartate aminotransferase, cytoplasmic isozyme 1	Aspartate aminotransferase, cytoplasmic isozyme 1	86053000	64727000	30536000	73719000	70229000	75910000	72985000	81179000
Q9ASR1	32	Q9ASR1	Q9ASR1		Elongation factor 2	65008000	85149000	27075000	77771000	49355000	76132000	72033000	87875000
Q39043;Q9LKR3	343;343	Q39043;Q9LKR3	Q9LKR3	Mediator of RNA polymerase II transcription subunit 37f;Mediator of RNA polymerase II transcription subunit 37a	Heat shock 70 kDa protein BIP2;Heat shock 70 kDa protein BIP1	61744000	76945000	37046000	79263000	48427000	71113000	40525000	46896000
Q9M5K2	133	Q9M5K2	Q9M5K2	Dihydrolipoyl dehydrogenase 2, mitochondrial	Dihydrolipoyl dehydrogenase 2, mitochondrial	68093000	65680000	35253000	85966000	64751000	104410000	59386000	66365000
O82089	100	O82089	O82089	Copper transport protein CCH	Copper transport protein CCH	59883000	81337000	51832000	61478000	59985000	102720000	1961300	68877000
Q9LHA8	257	Q9LHA8	Q9LHA8	Probable mediator of RNA polymerase II transcription subunit 37c	Heat shock 70 kDa protein 4	71792000	56652000	19850000	106190000	190790000	51973000	167890000	161310000
Q8H1Y0	290	Q8H1Y0	Q8H1Y0	Pyruvate dehydrogenase E1 component subunit alpha-2, mitochondrial	Pyruvate dehydrogenase E1 component subunit alpha-2, mitochondrial	73916000	66635000	51473000	62214000	112430000	101600000	90711000	84363000
Q8VZ87;P0CJ48;P04778;Q39141;Q39142;Q9S7J7;Q9SHR7;Q9XF87	125;125;125;123;124;124;124;125	Q8VZ87;Q39141;Q9S7J7	Q39141	Chlorophyll a-b binding protein 3, chloroplastic;Chlorophyll a-b binding protein 2, chloroplastic;Chlorophyll a-b binding protein 1, chloroplastic	Chlorophyll a-b binding protein 3, chloroplastic;Chlorophyll a-b binding protein 2, chloroplastic;Chlorophyll a-b binding protein 1, chloroplastic;Chlorophyll a-b binding protein, chloroplastic;Chlorophyll a-b binding protein, chloroplastic;Chlorophyll a-b	63640000	72224000	57099000	61035000	69677000	64395000	50774000	0
P35131;Q9SLE4;P35132;P35133;P35134;Q94F47	8;8;8;8;8;8	P35131;P35132;P35133;P35134;Q94F47	P35133	Ubiquitin-conjugating enzyme E2 8;Ubiquitin-conjugating enzyme E2 29;SUMO-conjugating enzyme UBC9;Ubiquitin-conjugating enzyme E2 10;Ubiquitin-conjugating enzyme E2 11;Ubiquitin-conjugating enzyme E2 28	Ubiquitin-conjugating enzyme E2 8;Ubiquitin-conjugating enzyme E2 29;SUMO-conjugating enzyme UBC9;Ubiquitin-conjugating enzyme E2 10;Ubiquitin-conjugating enzyme E2 11;Ubiquitin-conjugating enzyme E2 28	70208000	70940000	51764000	61074000	68239000	78023000	74891000	71248000
P0CJ46;P0CJ47;P53492;P53496;Q96293;Q96292	316;316;316;316;316;316	P0CJ46;P53492;P53496;Q96293	P53492	Actin-1;Actin-3;Actin-7;Actin-11;Actin-8;Actin-2	Actin-1;Actin-3;Actin-7;Actin-11;Actin-8;Actin-2	78232000	58003000	38548000	78877000	63735000	52744000	61833000	66776000
Q9M5J8	119	Q9M5J8	Q9M5J8	Polygalacturonase inhibitor 2	Polygalacturonase inhibitor 2	86756000	0	63938000	102880000	74901000	118010000	55278000	62927000
F4J3F3	287	F4J3F3	F4J3F3		ARM repeat superfamily protein	22405000	110340000	70418000	50346000	38908000	44500000	72589000	65606000
Q9SYT0	169	Q9SYT0	Q9SYT0	Annexin D1	Annexin D1	89821000	53196000	18690000	91753000	68960000	93080000	88380000	79608000
Q9ZVJ5	108	Q9ZVJ5	Q9ZVJ5	Haloacid dehalogenase-like hydrolase domain-containing protein Sgpp	Haloacid dehalogenase-like hydrolase domain-containing protein Sgpp	66670000	77168000	45987000	63573000	58498000	61623000	56589000	56439000
Q9FNN5	104	Q9FNN5	Q9FNN5	NADH dehydrogenase [ubiquinone] flavoprotein 1, mitochondrial	NADH dehydrogenase [ubiquinone] flavoprotein 1, mitochondrial	59431000	78876000	42049000	72779000	65402000	76728000	46666000	68729000
F4JL11;O80480;Q96321	103;105;98	F4JL11;O80480;Q96321	F4JL11	Importin subunit alpha-2;Importin subunit alpha-4;Importin subunit alpha-1	Importin subunit alpha-2;Importin subunit alpha-4;Importin subunit alpha-1	67706000	83089000	36670000	65417000	47388000	82550000	48574000	57904000
Q9SIF2	322	Q9SIF2	Q9SIF2		Heat shock protein 90-5, chloroplastic	60461000	130720000	61606000	0	48899000	0	0	94561000
Q94BT0	669	Q94BT0	Q94BT0	Sucrose-phosphate synthase 1	Sucrose-phosphate synthase 1	73527000	66535000	44213000	68369000	63008000	70567000	74181000	72847000
Q39172;Q9C677;Q9FKD2;Q9LTB4;Q39173	199;205;207;207;197	Q39172;Q39173	Q39172	NADP-dependent alkenal double bond reductase P1;NADP-dependent alkenal double bond reductase P2	NADPH-dependent oxidoreductase 2-alkenal reductase;Allyl alcohol dehydrogenase, putative;AT5g37940/K18L3_100;At5g38000;NADP-dependent alkenal double bond reductase P2	46587000	61362000	78089000	66508000	24367000	81846000	43035000	38265000
Q93Z72	199	Q93Z72	Q93Z72		AT5g16970/F2K13_120	46587000	61362000	78089000	66508000	24367000	81846000	43035000	38265000
Q8VYN9	140	Q8VYN9	Q8VYN9		Universal stress protein PHOS32	55830000	73224000	48017000	75392000	60286000	60049000	71200000	61096000
Q9SRZ6	161	Q9SRZ6	Q9SRZ6	Cytosolic isocitrate dehydrogenase [NADP]	Cytosolic isocitrate dehydrogenase [NADP]	69768000	65290000	44858000	72471000	54306000	71498000	0	74949000
A0A2P2CLF9;P92549	476;476	A0A2P2CLF9	A0A2P2CLF9	ATP synthase subunit alpha, mitochondrial	ATP synthase subunit alpha;ATP synthase subunit alpha, mitochondrial	48042000	98413000	20733000	84903000	0	98950000	86383000	80357000
Q56WN1;Q9LVI8;Q8GXW5	323;323;323	Q56WN1;Q9LVI8	Q9LVI8	Glutamine synthetase cytosolic isozyme 1-1;Glutamine synthetase cytosolic isozyme 1-3;Glutamine synthetase cytosolic isozyme 1-5	Glutamine synthetase cytosolic isozyme 1-1;Glutamine synthetase cytosolic isozyme 1-3;Glutamine synthetase cytosolic isozyme 1-5	0	66298000	30139000	154800000	27324000	0	0	42502000
P20115	259	P20115	P20115	Citrate synthase 4, mitochondrial	Citrate synthase 4, mitochondrial	57939000	74983000	44054000	74062000	79159000	89345000	101770000	0
P29402	515	P29402	P29402	Calnexin homolog 1	Calnexin homolog 1	65429000	52706000	40516000	92173000	12918000	106270000	40378000	29698000
P42644	144	P42644	P42644	14-3-3-like protein GF14 psi	14-3-3-like protein GF14 psi	71015000	71533000	40702000	67298000	76022000	72999000	64561000	79733000
P42645;Q96300	147;145	P42645;Q96300	P42645	14-3-3-like protein GF14 upsilon;14-3-3-like protein GF14 nu	14-3-3-like protein GF14 upsilon;14-3-3-like protein GF14 nu	71015000	71533000	40702000	67298000	76022000	72999000	64561000	79733000
Q9FI56;Q9SXJ7	743;764	Q9FI56;Q9SXJ7	Q9FI56	Chaperone protein ClpC1, chloroplastic;Chaperone protein ClpC2, chloroplastic	Chaperone protein ClpC1, chloroplastic;Chaperone protein ClpC2, chloroplastic	60327000	81754000	41627000	66825000	63333000	100930000	56244000	71725000
Q0WV25;B9DGT7;Q56WH1;B9DHQ0;P29511	164;164;164;164;164	Q0WV25;Q56WH1;P29511	Q0WV25	Tubulin alpha-4 chain;Tubulin alpha-2 chain;Tubulin alpha-3 chain;Tubulin alpha-5 chain;Tubulin alpha-6 chain	Tubulin alpha-4 chain;Tubulin alpha-2 chain;Tubulin alpha-3 chain;Tubulin alpha-5 chain;Tubulin alpha-6 chain	75094000	70286000	31883000	73081000	64548000	71586000	56509000	74443000
Q42290	259	Q42290	Q42290	Probable mitochondrial-processing peptidase subunit beta	Probable mitochondrial-processing peptidase subunit beta, mitochondrial	62770000	86362000	27630000	73476000	49447000	76736000	60628000	66997000
F4JLK2	516	F4JLK2	F4JLK2	Probable sucrose-phosphate synthase 4	Sucrose-phosphate synthase 4	95965000	0	70253000	84017000	89160000	63789000	101000000	109730000
O82762	240	O82762	O82762		F17H15.1/F17H15.1	66971000	70572000	45430000	67216000	67598000	63917000	58802000	60885000
P17562;P23686	384;384	P17562;P23686	P17562	S-adenosylmethionine synthase 2;S-adenosylmethionine synthase 1	S-adenosylmethionine synthase 2;S-adenosylmethionine synthase 1	65507000	73304000	50160000	61011000	73409000	71862000	71661000	57692000
Q9SJL8	384	Q9SJL8	Q9SJL8	S-adenosylmethionine synthase 3	S-adenosylmethionine synthase 3	65507000	73304000	50160000	61011000	73409000	71862000	71661000	57692000
P16127	373	P16127	P16127	Magnesium-chelatase subunit ChlI-1, chloroplastic	Magnesium-chelatase subunit ChlI-1, chloroplastic	55868000	77534000	40397000	76148000	66938000	61541000	46822000	56254000
Q9SIB9	118	Q9SIB9	Q9SIB9	Aconitate hydratase 2, mitochondrial	Aconitate hydratase 3, mitochondrial	71649000	78479000	30295000	69470000	95302000	90341000	70557000	74428000
Q39258	216	Q39258	Q39258	V-type proton ATPase subunit E1	V-type proton ATPase subunit E1	58018000	76847000	35222000	79765000	58081000	69026000	49206000	52972000
O22941	153	O22941	O22941	Zinc-metallopeptidase, peroxisomal	Insulin-degrading enzyme-like 1, peroxisomal	67900000	73729000	33099000	75049000	93957000	100270000	67697000	78491000
Q9M0B2	243	Q9M0B2	Q9M0B2		AT4G30480 protein	59220000	79565000	38967000	71701000	57860000	64064000	38547000	61945000
Q05431	209	Q05431	Q05431	L-ascorbate peroxidase 1, cytosolic	L-ascorbate peroxidase 1, cytosolic	66300000	63093000	53966000	65928000	52892000	87534000	106250000	77798000
Q42029;O49344	247;109	Q42029	Q42029	Oxygen-evolving enhancer protein 2-1, chloroplastic;Putative oxygen-evolving enhancer protein 2-2	Oxygen-evolving enhancer protein 2-1, chloroplastic;Putative oxygen-evolving enhancer protein 2-2	0	90083000	57281000	101700000	0	62435000	70807000	70632000
P51420;Q9STR1;Q9SLL7	58;58;58	P51420	P51420	60S ribosomal protein L31-3;60S ribosomal protein L31-2;60S ribosomal protein L31-1	60S ribosomal protein L31-3;60S ribosomal protein L31-2;60S ribosomal protein L31-1	69202000	74146000	34967000	70300000	67335000	88787000	52701000	53039000
P25858;Q9FX54	318;318	P25858;Q9FX54	Q9FX54	Glyceraldehyde-3-phosphate dehydrogenase GAPC1, cytosolic;Glyceraldehyde-3-phosphate dehydrogenase GAPC2, cytosolic	Glyceraldehyde-3-phosphate dehydrogenase GAPC1, cytosolic;Glyceraldehyde-3-phosphate dehydrogenase GAPC2, cytosolic	66200000	65047000	50477000	66800000	50634000	47903000	27207000	33834000
Q8LD03	91	Q8LD03	Q8LD03	40S ribosomal protein S7-3	40S ribosomal protein S7-3	66638000	59942000	51274000	70548000	60830000	55544000	58668000	53133000
Q9S7H1;Q9SA56	147;143	Q9S7H1	Q9S7H1	Photosystem I reaction center subunit II-1, chloroplastic;Photosystem I reaction center subunit II-2, chloroplastic	Photosystem I reaction center subunit II-1, chloroplastic;Photosystem I reaction center subunit II-2, chloroplastic	46547000	85573000	44469000	71796000	48683000	57923000	45148000	57384000
Q9ZVJ5	115	Q9ZVJ5	Q9ZVJ5	Haloacid dehalogenase-like hydrolase domain-containing protein Sgpp	Haloacid dehalogenase-like hydrolase domain-containing protein Sgpp	59122000	73872000	52500000	62836000	67428000	83295000	53811000	50714000
Q9M2Z4	159	Q9M2Z4	Q9M2Z4	Membrane steroid-binding protein 2	Membrane steroid-binding protein 2	78364000	90299000	0	79650000	92059000	118690000	82831000	98794000
Q9SF85	290	Q9SF85	Q9SF85	Adenosine kinase 1	Adenosine kinase 1	76990000	74566000	38940000	57401000	63939000	53801000	72149000	50601000
Q96251	147	Q96251	Q96251	ATP synthase subunit O, mitochondrial	ATP synthase subunit O, mitochondrial	65797000	84671000	12768000	84553000	63666000	89664000	60017000	62461000
P31167	375	P31167	P31167	ADP,ATP carrier protein 1, mitochondrial	ADP,ATP carrier protein 1, mitochondrial	65225000	63533000	50559000	68355000	59139000	30199000	50283000	54110000
Q38867	96	Q38867	Q38867	Peptidyl-prolyl cis-trans isomerase CYP19-3	Peptidyl-prolyl cis-trans isomerase CYP19-3	72998000	43708000	53414000	77454000	61171000	76662000	69508000	71300000
Q9FG81	209	Q9FG81	Q9FG81		Aluminum induced protein with YGL and LRDR motifs	68977000	63028000	37036000	78425000	65621000	81779000	67172000	64390000
P54609;Q9LZF6;Q9SCN8	152;152;153	P54609;Q9LZF6;Q9SCN8	P54609	Cell division control protein 48 homolog A;Cell division control protein 48 homolog E;Cell division control protein 48 homolog D	Cell division control protein 48 homolog A;Cell division control protein 48 homolog E;Cell division control protein 48 homolog D	58974000	74053000	47630000	66744000	51542000	64059000	39395000	52278000
O81146;O81147	181;181	O81146;O81147	O81147	Proteasome subunit alpha type-6-A;Proteasome subunit alpha type-6-B	Proteasome subunit alpha type-6-A;Proteasome subunit alpha type-6-B	64233000	57991000	52490000	72638000	78558000	83178000	63319000	60945000
F4IW47;Q8RWV0	127;127	F4IW47;Q8RWV0	Q8RWV0	Transketolase-2, chloroplastic;Transketolase-1, chloroplastic	Transketolase-2, chloroplastic;Transketolase-1, chloroplastic	70779000	74096000	43396000	59074000	63154000	48925000	51782000	53330000
F4JLY4;O49652	290;259	F4JLY4;O49652	O49652		Cytochrome P450, family 706, subfamily A, polypeptide 1;Cytochrome P450 - like protein	74735000	84420000	8286000	79612000	79954000	13882000	44739000	46684000
Q9FT52	14	Q9FT52	Q9FT52	ATP synthase subunit d, mitochondrial	ATP synthase subunit d, mitochondrial	65962000	58368000	50895000	71753000	93228000	68770000	68272000	87726000
Q9M9F1	52	Q9M9F1	Q9M9F1	Glutathione S-transferase U23	Glutathione S-transferase U23	57766000	77771000	45439000	65840000	55288000	89061000	54612000	64264000
Q9M9F1	53	Q9M9F1	Q9M9F1	Glutathione S-transferase U23	Glutathione S-transferase U23	57766000	77771000	45439000	65840000	55288000	89061000	54612000	64264000
P42760	155	P42760	P42760	Glutathione S-transferase F6	Glutathione S-transferase F6	101960000	144500000	0	0	0	0	129460000	0
Q96250	56	Q96250	Q96250	ATP synthase subunit gamma, mitochondrial	ATP synthase subunit gamma, mitochondrial	52416000	57991000	37394000	98617000	62726000	81641000	63897000	63811000
Q9LTR9	157	Q9LTR9	Q9LTR9	Glycylpeptide N-tetradecanoyltransferase 1	Glycylpeptide N-tetradecanoyltransferase 1	58401000	67345000	53285000	66094000	59157000	51544000	54121000	56842000
Q94K48	182	Q94K48	Q94K48		ARM repeat superfamily protein	69686000	65039000	26827000	83491000	80413000	83719000	81769000	84137000
Q8VZB1	216	Q8VZB1	Q8VZB1		NAD(P)-binding Rossmann-fold superfamily protein	60106000	75481000	28084000	81141000	49063000	0	39702000	61482000
Q9MAH0	359	Q9MAH0	Q9MAH0	Phosphoenolpyruvate carboxylase 1	Phosphoenolpyruvate carboxylase 1	60035000	86259000	43446000	55057000	67971000	11749000	80654000	75775000
F4IE14	229	F4IE14	F4IE14		Ubiquinone biosynthesis protein	67435000	70083000	39391000	66963000	61029000	57476000	35321000	43306000
Q96529	189	Q96529	Q96529	Adenylosuccinate synthetase, chloroplastic	Adenylosuccinate synthetase, chloroplastic	68023000	64174000	47454000	64129000	38446000	39011000	33641000	35402000
P46643	145	P46643	P46643	Aspartate aminotransferase, mitochondrial	Aspartate aminotransferase, mitochondrial	58458000	66232000	53072000	65526000	53690000	68359000	36597000	54627000
O04294	125	O04294	O04294	Importin subunit alpha-3	Importin subunit alpha-3	63762000	52046000	62871000	64550000	64486000	60514000	62522000	66264000
Q9FLB7;Q9SG91	21;21	Q9FLB7;Q9SG91	Q9FLB7		Cytochrome b-c1 complex subunit 8-2, mitochondrial;Cytochrome b-c1 complex subunit 8-1, mitochondrial	55651000	69747000	59600000	58178000	57110000	68773000	31517000	54863000
Q9ASS6	138	Q9ASS6	Q9ASS6	Photosynthetic NDH subunit of lumenal location 5, chloroplastic	Photosynthetic NDH subunit of lumenal location 5, chloroplastic	65629000	64335000	38243000	74617000	64571000	68884000	55480000	69647000
A0A2P2CLF9;P92549	469;469	A0A2P2CLF9	A0A2P2CLF9	ATP synthase subunit alpha, mitochondrial	ATP synthase subunit alpha;ATP synthase subunit alpha, mitochondrial	59981000	73791000	39505000	69494000	37970000	69055000	94975000	69651000
Q29Q34	181	Q29Q34	Q29Q34		At5g19440	62332000	62728000	49848000	67562000	68854000	70540000	52390000	43412000
Q94KE3;Q9SJQ0	3;3	Q94KE3;Q9SJQ0	Q94KE3	Pyruvate kinase	Pyruvate kinase;Pyruvate kinase	51992000	91731000	14612000	83651000	29884000	61988000	43038000	42250000
Q38882	72	Q38882	Q38882	Phospholipase D alpha 1	Phospholipase D alpha 1	61075000	65622000	40163000	74331000	61574000	120240000	83566000	88746000
Q8RUF8	212	Q8RUF8	Q8RUF8	Omega-amidase,chloroplastic	Omega-amidase, chloroplastic	58778000	77061000	17380000	87728000	52783000	60680000	70264000	48776000
Q94K71	222	Q94K71	Q94K71	Haloacid dehalogenase-like hydrolase domain-containing protein At3g48420	CBBY-like protein	53336000	55339000	61601000	70623000	46929000	73412000	54183000	54261000
Q9LF33	216	Q9LF33	Q9LF33	UDP-glucose 6-dehydrogenase 3	UDP-glucose 6-dehydrogenase 3	68193000	69926000	35866000	66757000	0	19678000	21478000	24014000
P17562	338	P17562	P17562	S-adenosylmethionine synthase 2	S-adenosylmethionine synthase 2	71015000	61478000	38171000	69715000	52023000	37737000	44272000	59136000
Q8GUM2	209	Q8GUM2	Q8GUM2	Heat shock 70 kDa protein 9, mitochondrial	Heat shock 70 kDa protein 9, mitochondrial	77521000	88113000	0	74650000	36784000	46719000	31934000	36282000
Q9SAA9	58	Q9SAA9	Q9SAA9	Sterol 14-demethylase	Sterol 14-demethylase	52213000	69667000	48314000	70055000	39975000	51669000	42497000	0
P25696	339	P25696	P25696	Bifunctional enolase 2/transcriptional activator	Bifunctional enolase 2/transcriptional activator	50198000	76379000	33833000	79397000	59838000	64500000	61310000	47767000
A4VCL8;Q94CC6	107;107	A4VCL8;Q94CC6	Q94CC6		At4g36190;Prolyl carboxypeptidase like protein	59229000	76521000	40018000	63221000	54673000	83355000	70630000	60485000
Q09152;Q43315	378;336	Q09152;Q43315	Q09152	Farnesyl pyrophosphate synthase 1, mitochondrial;Farnesyl pyrophosphate synthase 2	Farnesyl pyrophosphate synthase 1, mitochondrial;Farnesyl pyrophosphate synthase 2	52456000	85149000	39704000	61526000	56468000	51728000	12417000	48156000
Q9SIF2	479	Q9SIF2	Q9SIF2		Heat shock protein 90-5, chloroplastic	58912000	70488000	41671000	67680000	47558000	62479000	33874000	40327000
Q8VZC3	295	Q8VZC3	Q8VZC3	Delta-1-pyrroline-5-carboxylate dehydrogenase 12A1, mitochondrial	Delta-1-pyrroline-5-carboxylate dehydrogenase 12A1, mitochondrial	69779000	67857000	38625000	62247000	49342000	58608000	49672000	48150000
P29402;Q38798	327;329	P29402;Q38798	P29402	Calnexin homolog 1;Calnexin homolog 2	Calnexin homolog 1;Calnexin homolog 2	64496000	68872000	32541000	72428000	64926000	81735000	59485000	58698000
O22941	866	O22941	O22941	Zinc-metallopeptidase, peroxisomal	Insulin-degrading enzyme-like 1, peroxisomal	81246000	66310000	0	90473000	0	133810000	88620000	81256000
Q05758	88	Q05758	Q05758	Ketol-acid reductoisomerase, chloroplastic	Ketol-acid reductoisomerase, chloroplastic	70778000	56880000	50506000	59853000	76920000	0	55787000	59404000
Q8W4H7;Q8GTY0;Q0WL56;P0DH99	172;172;172;172	Q8W4H7	Q8W4H7	Elongation factor 1-alpha 2;Elongation factor 1-alpha 4;Elongation factor 1-alpha 3;Elongation factor 1-alpha 1	Elongation factor 1-alpha 2;Elongation factor 1-alpha 4;Elongation factor 1-alpha 3;Elongation factor 1-alpha 1	50528000	81524000	40550000	65200000	62051000	62968000	83482000	41918000
Q9M0V6;Q9S9P8	371;375	Q9M0V6;Q9S9P8	Q9S9P8	Ferredoxin--NADP reductase, root isozyme 1, chloroplastic;Ferredoxin--NADP reductase, root isozyme 2, chloroplastic	Ferredoxin--NADP reductase, root isozyme 1, chloroplastic;Ferredoxin--NADP reductase, root isozyme 2, chloroplastic	65616000	60048000	51577000	60540000	68914000	74771000	60185000	59557000
Q9LM92	86	Q9LM92	Q9LM92	Small nuclear ribonucleoprotein SmD3b	Small nuclear ribonucleoprotein SmD3b	46963000	86959000	44646000	59203000	7977800	62047000	11330000	65131000
Q9LV03	849	Q9LV03	Q9LV03	Glutamate synthase 1 [NADH], chloroplastic	Glutamate synthase 1 [NADH], chloroplastic	59736000	72710000	37226000	68079000	53732000	72950000	53526000	59078000
Q94CE5	151	Q94CE5	Q94CE5	Gamma-aminobutyrate transaminase POP2, mitochondrial	Gamma-aminobutyrate transaminase POP2, mitochondrial	76514000	68853000	0	92370000	76475000	90893000	92738000	88178000
P25858;Q9FX54	121;121	P25858;Q9FX54	Q9FX54	Glyceraldehyde-3-phosphate dehydrogenase GAPC1, cytosolic;Glyceraldehyde-3-phosphate dehydrogenase GAPC2, cytosolic	Glyceraldehyde-3-phosphate dehydrogenase GAPC1, cytosolic;Glyceraldehyde-3-phosphate dehydrogenase GAPC2, cytosolic	66128000	69760000	41084000	60512000	37508000	53632000	47158000	51956000
P46643	168	P46643	P46643	Aspartate aminotransferase, mitochondrial	Aspartate aminotransferase, mitochondrial	67422000	66143000	44857000	58865000	65919000	86823000	45376000	58330000
O81645	191	O81645	O81645	Villin-3	Villin-3	58780000	70488000	43717000	64196000	62338000	87689000	56804000	69630000
Q9LFW1;Q9SRT9	274;274	Q9LFW1;Q9SRT9	Q9LFW1	UDP-arabinopyranose mutase 2;UDP-arabinopyranose mutase 1	UDP-arabinopyranose mutase 2;UDP-arabinopyranose mutase 1	75125000	92167000	69854000	0	0	215280000	0	168630000
P46645	388	P46645	P46645	Aspartate aminotransferase, cytoplasmic isozyme 1	Aspartate aminotransferase, cytoplasmic isozyme 1	64068000	77797000	39110000	56167000	53727000	68756000	0	41741000
Q6DBN2	216	Q6DBN2	Q6DBN2	Probable plastid-lipid-associated protein 5, chloroplastic	Probable plastid-lipid-associated protein 5, chloroplastic	49141000	49285000	87881000	50815000	53527000	37218000	48631000	63309000
Q9FXA2	298	Q9FXA2	Q9FXA2	Polyadenylate-binding protein 8	Polyadenylate-binding protein 8	47909000	61090000	50631000	77363000	14468000	98199000	48593000	43147000
Q8S4F6	488	Q8S4F6	Q8S4F6	Sulfoquinovosyl transferase SQD2	Sulfoquinovosyl transferase SQD2	63109000	68709000	48749000	56227000	56235000	61333000	34551000	33766000
Q9CA67	369	Q9CA67	Q9CA67	Geranylgeranyl diphosphate reductase, chloroplastic	Geranylgeranyl diphosphate reductase, chloroplastic	60882000	79760000	27251000	68841000	40414000	67695000	41626000	58361000
O49485	220	O49485	O49485	D-3-phosphoglycerate dehydrogenase 1, chloroplastic	D-3-phosphoglycerate dehydrogenase 1, chloroplastic	62916000	68005000	37853000	67700000	18487000	24285000	14562000	0
Q9FHL4	153	Q9FHL4	Q9FHL4		Ferredoxin-thioredoxin reductase subunit A1, chloroplastic	59775000	56418000	57031000	63181000	56398000	0	59258000	59961000
Q9T074	210	Q9T074	Q9T074	Phosphoenolpyruvate carboxykinase [ATP]	Phosphoenolpyruvate carboxykinase (ATP) 1	54880000	69379000	51286000	60845000	80090000	85820000	71583000	57157000
Q9ZNT0	161	Q9ZNT0	Q9ZNT0	Protein SUPPRESSOR OF K(+) TRANSPORT GROWTH DEFECT 1	Protein SUPPRESSOR OF K(+) TRANSPORT GROWTH DEFECT 1	56614000	66887000	46858000	65840000	75249000	112010000	63496000	57405000
Q93VT9	183	Q93VT9	Q93VT9	60S ribosomal protein L10-1	60S ribosomal protein L10-1	64569000	68336000	41731000	61456000	58045000	64191000	62057000	76942000
Q43870	413	Q43870	Q43870	ATP sulfurylase 2	ATP sulfurylase 2	66408000	71808000	40794000	57054000	47231000	69854000	40390000	42547000
P46644	128	P46644	P46644	Aspartate aminotransferase 3, chloroplastic	Aspartate aminotransferase 3, chloroplastic	77440000	49699000	40814000	68097000	77723000	39993000	69382000	69205000
O65569;P16181;P42733	44;44;44	O65569;P16181;P42733	P16181	40S ribosomal protein S11-2;40S ribosomal protein S11-1;40S ribosomal protein S11-3	40S ribosomal protein S11-2;40S ribosomal protein S11-1;40S ribosomal protein S11-3	58687000	66527000	42978000	67832000	46047000	49099000	46935000	41048000
Q93VQ6	82	Q93VQ6	Q93VQ6		At1g07080/F10K1_15	74303000	61917000	49650000	50067000	67259000	63573000	42350000	60976000
Q9LFA3	405	Q9LFA3	Q9LFA3	Probable monodehydroascorbate reductase, cytoplasmic isoform 3	Monodehydroascorbate reductase 1, peroxisomal	62040000	64536000	42538000	66801000	61663000	46241000	63596000	54472000
O03042	474	O03042	O03042	Ribulose bisphosphate carboxylase large chain	Ribulose bisphosphate carboxylase large chain	86923000	63836000	37326000	47722000	63528000	28943000	30552000	37486000
P54609;Q9LZF6;Q9SCN8	234;234;235	P54609;Q9LZF6;Q9SCN8	P54609	Cell division control protein 48 homolog A;Cell division control protein 48 homolog E;Cell division control protein 48 homolog D	Cell division control protein 48 homolog A;Cell division control protein 48 homolog E;Cell division control protein 48 homolog D	57637000	45171000	51241000	81749000	43422000	49536000	27371000	36013000
Q9SJQ0	381	Q9SJQ0	Q9SJQ0	Pyruvate kinase	Pyruvate kinase	63325000	67190000	43042000	62231000	51995000	45047000	41655000	50349000
Q9LY74	257	Q9LY74	Q9LY74	2-methyl-6-phytyl-1,4-hydroquinone methyltransferase, chloroplastic	2-methyl-6-phytyl-1,4-hydroquinone methyltransferase, chloroplastic	57772000	69550000	32201000	76244000	56196000	67304000	44576000	61169000
P42760	82	P42760	P42760	Glutathione S-transferase F6	Glutathione S-transferase F6	119820000	21721000	69877000	24241000	67148000	75864000	84773000	67953000
Q9FJH6	584	Q9FJH6	Q9FJH6	ABC transporter F family member 1	ABC transporter F family member 1	63642000	72757000	34568000	64598000	50775000	57034000	28880000	33228000
O23255	384	O23255	O23255	Adenosylhomocysteinase 1	Adenosylhomocysteinase 1	84383000	40248000	46894000	64031000	71534000	61829000	80127000	78912000
Q8L5Y6	1157	Q8L5Y6	Q8L5Y6	Cullin-associated NEDD8-dissociated protein 1	Cullin-associated NEDD8-dissociated protein 1	67386000	74658000	23087000	70371000	60858000	70421000	0	0
Q9SIK2	57	Q9SIK2	Q9SIK2	40S ribosomal protein S25-2	40S ribosomal protein S25-2	67095000	66015000	38747000	63557000	49043000	69071000	46299000	62781000
Q9T029	57	Q9T029	Q9T029	40S ribosomal protein S25-4	40S ribosomal protein S25-4	67095000	66015000	38747000	63557000	49043000	69071000	46299000	62781000
Q9SAJ4	137	Q9SAJ4	Q9SAJ4	Phosphoglycerate kinase	Phosphoglycerate kinase 3, cytosolic	84230000	72418000	0	78677000	69707000	0	23864000	85918000
P48347	124	P48347	P48347	14-3-3-like protein GF14 epsilon	14-3-3-like protein GF14 epsilon	61234000	55276000	66710000	51796000	57375000	48380000	68520000	62535000
Q9M8S8	20	Q9M8S8	Q9M8S8	Inositol-phosphate phosphatase	Inositol-phosphate phosphatase	62876000	72299000	32910000	66828000	61344000	85483000	45600000	62247000
P93303	97	P93303	P93303	ATP synthase protein YMF19	ATP synthase protein YMF19	60204000	74848000	37517000	62195000	59983000	73807000	60042000	68654000
Q9SLN5	91	Q9SLN5	Q9SLN5	Methionine aminopeptidase 1A	Methionine aminopeptidase 1A	54170000	69855000	39420000	70988000	63708000	66987000	62315000	68900000
Q8H1Y0	242	Q8H1Y0	Q8H1Y0	Pyruvate dehydrogenase E1 component subunit alpha-2, mitochondrial	Pyruvate dehydrogenase E1 component subunit alpha-2, mitochondrial	57184000	65900000	37468000	73782000	57580000	69150000	50937000	65811000
P25858;Q9FX54	50;50	P25858;Q9FX54	Q9FX54	Glyceraldehyde-3-phosphate dehydrogenase GAPC1, cytosolic;Glyceraldehyde-3-phosphate dehydrogenase GAPC2, cytosolic	Glyceraldehyde-3-phosphate dehydrogenase GAPC1, cytosolic;Glyceraldehyde-3-phosphate dehydrogenase GAPC2, cytosolic	47776000	54187000	41568000	90277000	26615000	38287000	33627000	19492000
Q43314	12	Q43314	Q43314	Glutamate dehydrogenase 1	Glutamate dehydrogenase 1	79491000	57052000	96974000	0	139360000	237800000	125040000	167810000
Q9SR33	200	Q9SR33	Q9SR33	Oxysterol-binding protein-related protein 3B	Oxysterol-binding protein-related protein 3B	61796000	74250000	43890000	53549000	61988000	64771000	41769000	47881000
Q8GUM1;Q9C5Z1	74;73	Q8GUM1;Q9C5Z1	Q9C5Z1	Eukaryotic translation initiation factor 3 subunit B	Eukaryotic translation initiation factor 3 subunit B;Eukaryotic translation initiation factor 3 subunit B	48547000	73175000	42496000	69085000	52490000	59861000	60269000	54715000
Q9LFW1;Q9LUE6	285;281	Q9LFW1	Q9LFW1	UDP-arabinopyranose mutase 2;Probable UDP-arabinopyranose mutase 4	UDP-arabinopyranose mutase 2;Probable UDP-arabinopyranose mutase 4	69676000	55000000	46340000	62233000	42977000	68966000	55967000	45779000
Q9SRT9	285	Q9SRT9	Q9SRT9	UDP-arabinopyranose mutase 1	UDP-arabinopyranose mutase 1	69676000	55000000	46340000	62233000	42977000	68966000	55967000	45779000
F4JB05;F4JNE0;Q9ASR1	556;556;579	F4JB05;Q9ASR1	Q9ASR1		Ribosomal protein S5/Elongation factor G/III/V family protein;Nucleotide-sugar transporter family protein;Elongation factor 2	70801000	50427000	13020000	98747000	43582000	88816000	41824000	54517000
Q94BN2	185	Q94BN2	Q94BN2	Spermine synthase	Spermine synthase	67962000	64903000	50269000	49477000	59894000	54566000	44716000	46563000
Q42592	143	Q42592	Q42592	L-ascorbate peroxidase S, chloroplastic/mitochondrial	L-ascorbate peroxidase S, chloroplastic/mitochondrial	73097000	59403000	21952000	77959000	81477000	73227000	59404000	70457000
Q93W22	183	Q93W22	Q93W22	60S ribosomal protein L10-3	60S ribosomal protein L10-3	56716000	70064000	35857000	69013000	48202000	69530000	42066000	51373000
P32746	293	P32746	P32746	Dihydroorotate dehydrogenase (quinone), mitochondrial	Dihydroorotate dehydrogenase (quinone), mitochondrial	49287000	60960000	49682000	71720000	43865000	91343000	38599000	36868000
Q93ZV7	61	Q93ZV7	Q93ZV7	La protein 1	La protein 1	0	96547000	40253000	94648000	0	89770000	92930000	0
Q9ZVC3	7	Q9ZVC3	Q9ZVC3		At2g41380	59520000	69928000	39639000	61967000	59590000	69844000	62367000	60960000
O80626	14	O80626	O80626	60S ribosomal protein L35-2	60S ribosomal protein L35-2	61302000	67936000	35979000	65606000	56668000	71220000	57474000	28040000
O49482	9	O49482	O49482	Cinnamyl alcohol dehydrogenase 5	Cinnamyl alcohol dehydrogenase 5	54170000	52097000	47977000	76392000	79280000	104630000	77540000	69997000
Q9XFD1	69	Q9XFD1	Q9XFD1	Nuclear cap-binding protein subunit 2	Nuclear cap-binding protein subunit 2	56364000	68916000	33840000	71259000	53965000	77259000	57433000	52648000
Q9XFD1	71	Q9XFD1	Q9XFD1	Nuclear cap-binding protein subunit 2	Nuclear cap-binding protein subunit 2	56364000	68916000	33840000	71259000	53965000	77259000	57433000	52648000
Q8W4H7;Q8GTY0;Q0WL56;P0DH99	161;161;161;161	Q8W4H7	Q8W4H7	Elongation factor 1-alpha 2;Elongation factor 1-alpha 4;Elongation factor 1-alpha 3;Elongation factor 1-alpha 1	Elongation factor 1-alpha 2;Elongation factor 1-alpha 4;Elongation factor 1-alpha 3;Elongation factor 1-alpha 1	78223000	62092000	4126000	85763000	9968800	80526000	70025000	75765000
Q9CAT7;Q9SMW7	8;8	Q9CAT7;Q9SMW7	Q9CAT7	Nascent polypeptide-associated complex subunit beta	Nascent polypeptide-associated complex subunit beta;Basic transcription factor 3	57473000	64406000	38230000	70022000	41522000	74024000	40045000	44581000
P59271;P59232;P59233	99;99;99	P59271;P59233	P59271	Ubiquitin-40S ribosomal protein S27a-1;Ubiquitin;40S ribosomal protein S27a-1;Ubiquitin-40S ribosomal protein S27a-2;Ubiquitin;40S ribosomal protein S27a-2;Ubiquitin-40S ribosomal protein S27a-3;Ubiquitin;40S ribosomal protein S27a-3	Ubiquitin-40S ribosomal protein S27a-1;Ubiquitin-40S ribosomal protein S27a-2;Ubiquitin-40S ribosomal protein S27a-3	53534000	62536000	57178000	56671000	38162000	50927000	38407000	30948000
P46286;Q4PSL7;Q42064	155;156;155	P46286;Q42064	P46286	60S ribosomal protein L8-1;60S ribosomal protein L8-2;60S ribosomal protein L8-3	60S ribosomal protein L8-1;60S ribosomal protein L8-2;60S ribosomal protein L8-3	58102000	47612000	40450000	83729000	39435000	75588000	35323000	43987000
Q8GUM2	539	Q8GUM2	Q8GUM2	Heat shock 70 kDa protein 9, mitochondrial	Heat shock 70 kDa protein 9, mitochondrial	67303000	57824000	28568000	75994000	46740000	67384000	59057000	55392000
O64718;O65787;Q9LTL0;Q9LIP6	357;363;357;357	O64718;O65787	O65787	Cytochrome P450 71B9;Cytochrome P450 71B6;Cytochrome P450 71B26;Cytochrome P450 71B34	Cytochrome P450 71B9;Cytochrome P450 71B6;Cytochrome P450 71B26;Cytochrome P450 71B34	71078000	0	77710000	80897000	79335000	92468000	63988000	72173000
O23324;Q9LIK9;Q9S7D8	374;372;376	O23324;Q9LIK9;Q9S7D8	Q9LIK9	ATP-sulfurylase 3, chloroplastic;ATP sulfurylase 1, chloroplastic;ATP sulfurylase 4, chloroplastic	ATP-sulfurylase 3, chloroplastic;ATP sulfurylase 1, chloroplastic;ATP sulfurylase 4, chloroplastic	50865000	69278000	41500000	68034000	58989000	64036000	49094000	57325000
Q8LG56	53	Q8LG56	Q8LG56		At1g05205	55401000	72462000	42705000	58843000	41289000	52568000	32759000	44223000
P48491	195	P48491	P48491	Triosephosphate isomerase, cytosolic	Triosephosphate isomerase, cytosolic	71330000	53474000	38697000	65273000	62921000	78785000	85273000	62826000
Q41931	122	Q41931	Q41931	1-aminocyclopropane-1-carboxylate oxidase 2	1-aminocyclopropane-1-carboxylate oxidase 2	63968000	56902000	31618000	76166000	47634000	76340000	44616000	41141000
Q9SGC1	571	Q9SGC1	Q9SGC1	Probable phosphoglucomutase, cytoplasmic 2	Probable phosphoglucomutase, cytoplasmic 2	51274000	74628000	33733000	68628000	59972000	58881000	50354000	57461000
Q9SW96	272	Q9SW96	Q9SW96	Asparagine--tRNA ligase, cytoplasmic 1	Asparagine--tRNA ligase, cytoplasmic 1	53999000	91854000	28099000	53685000	52167000	76274000	116180000	89246000
O04834;O80489;Q01474;Q8VYP7	33;33;33;33	O04834;O80489;Q01474;Q8VYP7	O04834	GTP-binding protein SAR1A;GTP-binding protein SAR1B	GTP-binding protein SAR1A;Putative GTP-binding protein, SAR1B;GTP-binding protein SAR1B;Putative Sar1 GTP binding protein	70338000	0	50681000	106520000	21149000	20509000	0	25298000
Q9ZU52	354	Q9ZU52	Q9ZU52	Probable fructose-bisphosphate aldolase 3, chloroplastic	Fructose-bisphosphate aldolase 3, chloroplastic	54032000	70470000	23101000	79855000	61909000	65950000	52754000	59882000
O04983	244	O04983	O04983	Biotin carboxylase, chloroplastic	Biotin carboxylase, chloroplastic	60294000	58674000	48273000	60204000	68376000	110290000	89886000	103780000
Q42403	21	Q42403	Q42403	Thioredoxin H3	Thioredoxin H3	66773000	50864000	32974000	76637000	67509000	90670000	68431000	77781000
Q42586	297	Q42586	Q42586	Uridine 5'-monophosphate synthase;Orotate phosphoribosyltransferase;Orotidine 5'-phosphate decarboxylase	Uridine 5'-monophosphate synthase	63963000	62268000	32452000	68531000	43540000	74303000	62279000	44043000
Q9M9K1	246	Q9M9K1	Q9M9K1	Probable 2,3-bisphosphoglycerate-independent phosphoglycerate mutase 2	Probable 2,3-bisphosphoglycerate-independent phosphoglycerate mutase 2	58918000	62089000	39414000	66696000	53650000	71217000	50031000	53390000
Q39230	61	Q39230	Q39230	Serine--tRNA ligase	Serine--tRNA ligase, cytoplasmic	59877000	73781000	11319000	81881000	72757000	106310000	57190000	86202000
Q9LXL5	174	Q9LXL5	Q9LXL5	Sucrose synthase 4	Sucrose synthase 4	47498000	76649000	38197000	64166000	48874000	77885000	56901000	38561000
Q8LFC0	299	Q8LFC0	Q8LFC0	Isocitrate dehydrogenase [NAD] regulatory subunit 1, mitochondrial	Isocitrate dehydrogenase [NAD] regulatory subunit 1, mitochondrial	72490000	44408000	45095000	64501000	56338000	82996000	67406000	63244000
Q8LDU4	51	Q8LDU4	Q8LDU4	Red chlorophyll catabolite reductase, chloroplastic	Red chlorophyll catabolite reductase, chloroplastic	51111000	70000000	44068000	61064000	63122000	99471000	61237000	51450000
O80576	269	O80576	O80576		At2g44060	58240000	69607000	40482000	57895000	57018000	0	28025000	43862000
P55737	602	P55737	P55737	Heat shock protein 90-2	Heat shock protein 90-2	61211000	62615000	29083000	73021000	0	0	64910000	72226000
O65398;Q8W593	163;234	O65398;Q8W593	O65398	Lactoylglutathione lyase;Probable lactoylglutathione lyase, chloroplast	Lactoylglutathione lyase GLX1;Probable lactoylglutathione lyase, chloroplastic	60243000	65695000	30983000	68949000	53714000	78329000	52112000	65127000
Q96251	146	Q96251	Q96251	ATP synthase subunit O, mitochondrial	ATP synthase subunit O, mitochondrial	54968000	59984000	47966000	62924000	52594000	60080000	67963000	62441000
P06525	337	P06525	P06525	Alcohol dehydrogenase class-P	Alcohol dehydrogenase class-P	75234000	47607000	41945000	61056000	9509400	13838000	68752000	89875000
Q9FFV1;P41568;Q94JV4;Q9FFT6	51;51;51;50	Q9FFV1	Q9FFV1	Protein translation factor SUI1 homolog 1;Protein translation factor SUI1 homolog 2	At5g54760;Protein translation factor SUI1 homolog 1;Protein translation factor SUI1 homolog 2;AT5g54940/MBG8_21	62265000	62415000	38345000	62603000	63044000	74775000	42775000	54813000
Q8VXX0	195	Q8VXX0	Q8VXX0		Protein transport protein SEC23 F	58639000	69630000	41420000	55755000	55354000	74194000	46098000	57328000
Q94CE5	148	Q94CE5	Q94CE5	Gamma-aminobutyrate transaminase POP2, mitochondrial	Gamma-aminobutyrate transaminase POP2, mitochondrial	58071000	79725000	36572000	50942000	66222000	78514000	65216000	74871000
P50318;Q9LD57	141;144	P50318;Q9LD57	Q9LD57	Phosphoglycerate kinase 2, chloroplastic;Phosphoglycerate kinase 1, chloroplastic	Phosphoglycerate kinase 2, chloroplastic;Phosphoglycerate kinase 1, chloroplastic	58615000	45109000	37035000	84387000	71270000	84290000	52002000	81204000
Q8LE52	202	Q8LE52	Q8LE52	Glutathione S-transferase DHAR3, chloroplastic	Glutathione S-transferase DHAR3, chloroplastic	42248000	77779000	40422000	64492000	45262000	53821000	39602000	53925000
P34790	28	P34790	P34790	Peptidyl-prolyl cis-trans isomerase CYP18-3	Peptidyl-prolyl cis-trans isomerase CYP18-3	68370000	64962000	38288000	53314000	49240000	70578000	57319000	58396000
Q93XW5	144	Q93XW5	Q93XW5	Nitrile-specifier protein 5	Nitrile-specifier protein 5	71202000	54694000	30163000	68824000	62774000	74493000	53632000	64019000
Q29Q34	57	Q29Q34	Q29Q34		At5g19440	55668000	63683000	39131000	66171000	44480000	80135000	45026000	59832000
Q93Z72	76	Q93Z72	Q93Z72		AT5g16970/F2K13_120	46250000	70195000	44467000	63711000	46627000	76010000	61046000	47902000
P29197	78	P29197	P29197	Chaperonin CPN60, mitochondrial	Chaperonin CPN60, mitochondrial	52253000	69946000	37549000	64850000	12459000	18121000	12909000	17593000
Q96255;Q9SHP0	113;103	Q96255;Q9SHP0	Q96255	Phosphoserine aminotransferase 1, chloroplastic;Phosphoserine aminotransferase 2, chloroplastic	Phosphoserine aminotransferase 1, chloroplastic;Phosphoserine aminotransferase 2, chloroplastic	61681000	64501000	39228000	59075000	63986000	64591000	55957000	59843000
Q42592	348	Q42592	Q42592	L-ascorbate peroxidase S, chloroplastic/mitochondrial	L-ascorbate peroxidase S, chloroplastic/mitochondrial	68362000	37916000	66627000	51442000	78399000	35721000	92713000	97773000
O23254	153	O23254	O23254	Serine hydroxymethyltransferase 4	Serine hydroxymethyltransferase 4	39645000	90763000	48156000	45629000	37647000	68994000	71253000	51893000
Q38867	138	Q38867	Q38867	Peptidyl-prolyl cis-trans isomerase CYP19-3	Peptidyl-prolyl cis-trans isomerase CYP19-3	89344000	38397000	64438000	31849000	101260000	95737000	105410000	89992000
Q8L7B2	439	Q8L7B2	Q8L7B2	Serine carboxypeptidase-like 20	Serine carboxypeptidase-like 20	53150000	73944000	39605000	56780000	52313000	68049000	38780000	47887000
Q38882	165	Q38882	Q38882	Phospholipase D alpha 1	Phospholipase D alpha 1	68517000	80011000	74941000	0	0	61976000	61462000	64095000
Q9SSQ9	165	Q9SSQ9	Q9SSQ9	Phospholipase D alpha 2	Phospholipase D alpha 2	68517000	80011000	74941000	0	0	61976000	61462000	64095000
O50008	183	O50008	O50008	5-methyltetrahydropteroyltriglutamate--homocysteine methyltransferase 1	5-methyltetrahydropteroyltriglutamate--homocysteine methyltransferase 1	0	106350000	32038000	85057000	0	68737000	0	131040000
Q8VZ19;Q9LSA3;Q9C8F7	23;23;23	Q8VZ19;Q9LSA3	Q9LSA3	60S ribosomal protein L30-2;60S ribosomal protein L30-3;Putative 60S ribosomal protein L30-1	60S ribosomal protein L30-2;60S ribosomal protein L30-3;Putative 60S ribosomal protein L30-1	46236000	51327000	53472000	72208000	50727000	58286000	50214000	57644000
Q84W12	100	Q84W12	Q84W12		At4g16450	62813000	64211000	40162000	56041000	44300000	55413000	47327000	44606000
Q9FLT9	205	Q9FLT9	Q9FLT9		Chloroplastic import inner membrane translocase subunit HP30-2	60499000	67454000	30125000	65000000	40398000	74030000	41816000	43635000
Q9SCK3	210	Q9SCK3	Q9SCK3		Chloroplastic import inner membrane translocase subunit HP30-1	60499000	67454000	30125000	65000000	40398000	74030000	41816000	43635000
Q96303	288	Q96303	Q96303	Inorganic phosphate transporter 1-4	Inorganic phosphate transporter 1-4	60587000	53808000	54146000	54512000	29340000	65740000	36796000	31529000
Q9CAD1	472	Q9CAD1	Q9CAD1		GMP synthase (glutamine-hydrolyzing)	66671000	55742000	41044000	59448000	49670000	81533000	61177000	57150000
Q9LFA3	276	Q9LFA3	Q9LFA3	Probable monodehydroascorbate reductase, cytoplasmic isoform 3	Monodehydroascorbate reductase 1, peroxisomal	65595000	60830000	26174000	70043000	63408000	87787000	60378000	57525000
Q9LXG1	67	Q9LXG1	Q9LXG1	40S ribosomal protein S9-1	40S ribosomal protein S9-1	58766000	72015000	20659000	71143000	41595000	81418000	27443000	35744000
O23714	68	O23714	O23714	Proteasome subunit beta type-2-A	Proteasome subunit beta type-2-A	66589000	60829000	38175000	56987000	70229000	69209000	55787000	57178000
P21218	332	P21218	P21218	Protochlorophyllide reductase B, chloroplastic	Protochlorophyllide reductase B, chloroplastic	108520000	0	0	114000000	72184000	107710000	84674000	95804000
P42760	154	P42760	P42760	Glutathione S-transferase F6	Glutathione S-transferase F6	0	0	74273000	148040000	126500000	177170000	30465000	0
Q96254	127	Q96254	Q96254	Guanosine nucleotide diphosphate dissociation inhibitor 1	Guanosine nucleotide diphosphate dissociation inhibitor 1	68307000	60145000	35194000	58588000	55227000	49294000	56421000	50410000
Q9ZW85	117	Q9ZW85	Q9ZW85	3-isopropylmalate dehydratase small subunit 3	3-isopropylmalate dehydratase small subunit 1	79558000	83031000	59544000	0	84818000	0	0	81404000
P0CJ46;P0CJ47;P53492;P53496	55;55;55;55	P0CJ46;P53492;P53496	P53492	Actin-1;Actin-3;Actin-7;Actin-11	Actin-1;Actin-3;Actin-7;Actin-11	72469000	51158000	10249000	88060000	49502000	106860000	36613000	61318000
Q96293;Q96292	55;55	Q96293	Q96293	Actin-8;Actin-2	Actin-8;Actin-2	72469000	51158000	10249000	88060000	49502000	106860000	36613000	61318000
O23254;Q9SVM4	435;435	O23254	O23254	Serine hydroxymethyltransferase 4;Serine hydroxymethyltransferase 5	Serine hydroxymethyltransferase 4;Serine hydroxymethyltransferase 5	64678000	63091000	23099000	70900000	46262000	87299000	51178000	57792000
Q9SUR3	263	Q9SUR3	Q9SUR3	Reticulon-like protein B1	Reticulon-like protein B1	58729000	82570000	18885000	61142000	40027000	48003000	23955000	28514000
O64866	47	O64866	O64866		Calcium-binding EF-hand family protein	54531000	63742000	43083000	59893000	72749000	76373000	64414000	68491000
P25819	481	P25819	P25819	Catalase-2	Catalase-2	39131000	0	43462000	138600000	45032000	131180000	57852000	60656000
Q42547	481	Q42547	Q42547	Catalase-3	Catalase-3	39131000	0	43462000	138600000	45032000	131180000	57852000	60656000
Q9FRL8	111	Q9FRL8	Q9FRL8	Glutathione S-transferase DHAR2	Glutathione S-transferase DHAR2	69541000	53972000	47902000	49749000	49983000	44111000	24583000	36581000
P17562;P23686;Q9LUT2;Q9SJL8	273;273;273;273	P17562;P23686;Q9LUT2;Q9SJL8	Q9LUT2	S-adenosylmethionine synthase 2;S-adenosylmethionine synthase 1;S-adenosylmethionine synthase 4;S-adenosylmethionine synthase 3	S-adenosylmethionine synthase 2;S-adenosylmethionine synthase 1;S-adenosylmethionine synthase 4;S-adenosylmethionine synthase 3	46676000	64074000	45373000	64955000	15060000	0	46456000	47734000
P34791	245	P34791	P34791	Peptidyl-prolyl cis-trans isomerase CYP20-3, chloroplastic	Peptidyl-prolyl cis-trans isomerase CYP20-3, chloroplastic	73293000	0	56072000	91634000	79372000	91966000	79917000	0
O82647;Q9M039;Q9M040	263;248;259	O82647	O82647	Pyruvate decarboxylase 1;Pyruvate decarboxylase 3;Pyruvate decarboxylase 4	Pyruvate decarboxylase 1;Pyruvate decarboxylase 3;Pyruvate decarboxylase 4	53229000	65416000	42585000	59655000	70502000	68129000	79126000	75075000
P50883;Q9FF52;Q9LFH5	40;40;40	P50883;Q9FF52;Q9LFH5	Q9LFH5	60S ribosomal protein L12-1;60S ribosomal protein L12-3;60S ribosomal protein L12-2	60S ribosomal protein L12-1;60S ribosomal protein L12-3;60S ribosomal protein L12-2	59818000	54335000	48550000	57912000	0	50753000	41410000	50851000
Q9LFG2	72	Q9LFG2	Q9LFG2	Diaminopimelate epimerase, chloroplastic	Diaminopimelate epimerase, chloroplastic	55637000	61808000	48353000	54443000	58409000	0	0	45474000
P93836	31	P93836	P93836	4-hydroxyphenylpyruvate dioxygenase	4-hydroxyphenylpyruvate dioxygenase	52936000	66059000	44420000	56625000	48459000	46081000	34816000	33757000
Q9SAJ4	78	Q9SAJ4	Q9SAJ4	Phosphoglycerate kinase	Phosphoglycerate kinase 3, cytosolic	77076000	62785000	7443100	72711000	60878000	63730000	18287000	33561000
O04834	193	O04834	O04834	GTP-binding protein SAR1A	GTP-binding protein SAR1A	56019000	58677000	43823000	61473000	31559000	38832000	23306000	19652000
P48347	51	P48347	P48347	14-3-3-like protein GF14 epsilon	14-3-3-like protein GF14 epsilon	54289000	65246000	46322000	54095000	39267000	55398000	44112000	52017000
Q00218	411	Q00218	Q00218	Phospho-2-dehydro-3-deoxyheptonate aldolase 2, chloroplastic	Phospho-2-dehydro-3-deoxyheptonate aldolase 2, chloroplastic	48165000	70852000	43611000	57108000	55500000	55917000	70739000	0
Q9SK39	91	Q9SK39	Q9SK39	Probable steroid-binding protein 3	Probable steroid-binding protein 3	52179000	74368000	27230000	65854000	29477000	90144000	59462000	61840000
Q8GUM2	105	Q8GUM2	Q8GUM2	Heat shock 70 kDa protein 9, mitochondrial	Heat shock 70 kDa protein 9, mitochondrial	54307000	67556000	26363000	71159000	20597000	31850000	20871000	21657000
Q9LDZ0	110	Q9LDZ0	Q9LDZ0	Heat shock 70 kDa protein 10, mitochondrial	Heat shock 70 kDa protein 10, mitochondrial	54307000	67556000	26363000	71159000	20597000	31850000	20871000	21657000
Q9SA73	157	Q9SA73	Q9SA73	Obg-like ATPase 1	Obg-like ATPase 1	52440000	61074000	46540000	59319000	0	12254000	39863000	0
Q29Q34	232	Q29Q34	Q29Q34		At5g19440	64568000	62023000	36340000	56210000	62899000	81720000	84857000	77256000
Q9SN86	389	Q9SN86	Q9SN86	Malate dehydrogenase, chloroplastic	Malate dehydrogenase, chloroplastic	64313000	82328000	0	72380000	74718000	113750000	73250000	91034000
P83483;P83484;Q9C5A9	286;286;289	P83483	P83483	ATP synthase subunit beta-1, mitochondrial;ATP synthase subunit beta-2, mitochondrial;ATP synthase subunit beta-3, mitochondrial	ATP synthase subunit beta-1, mitochondrial;ATP synthase subunit beta-2, mitochondrial;ATP synthase subunit beta-3, mitochondrial	66045000	51792000	27881000	72936000	60199000	67825000	61895000	64643000
O03986;P51818;P55737	326;326;326	O03986;P51818;P55737	P55737	Heat shock protein 90-4;Heat shock protein 90-3;Heat shock protein 90-2	Heat shock protein 90-4;Heat shock protein 90-3;Heat shock protein 90-2	45854000	64582000	45451000	62658000	56975000	64272000	53237000	67022000
Q9S7B5;Q9SSP5	410;402	Q9S7B5;Q9SSP5	Q9S7B5	Threonine synthase 1, chloroplastic;Threonine synthase 2, chloroplastic	Threonine synthase 1, chloroplastic;Threonine synthase 2, chloroplastic	54606000	52617000	41799000	69383000	54552000	74642000	30903000	41772000
O04834;Q01474;Q8VYP7	82;82;82	O04834;Q01474;Q8VYP7	O04834	GTP-binding protein SAR1A;GTP-binding protein SAR1B	GTP-binding protein SAR1A;GTP-binding protein SAR1B;Putative Sar1 GTP binding protein	45981000	60289000	40452000	71395000	43492000	48894000	35636000	45495000
P31265	96	P31265	P31265	Translationally-controlled tumor protein homolog	Translationally-controlled tumor protein 1	54938000	65319000	35685000	62087000	44931000	75366000	54874000	62926000
P83291	270	P83291	P83291	NADH-cytochrome b5 reductase-like protein	NADH-cytochrome b5 reductase-like protein	54064000	67943000	38100000	57901000	52692000	56513000	41706000	22324000
Q9SU40	72	Q9SU40	Q9SU40	Monocopper oxidase-like protein SKU5	Monocopper oxidase-like protein SKU5	79842000	78369000	0	59709000	83567000	0	0	57628000
P57106;P93819	312;312	P57106;P93819	P93819	Malate dehydrogenase, cytoplasmic 2;Malate dehydrogenase, cytoplasmic 1	Malate dehydrogenase 2, cytoplasmic;Malate dehydrogenase 1, cytoplasmic	57311000	61801000	30621000	67638000	49900000	84229000	68598000	65927000
P29197;Q8L7B5	64;65	P29197;Q8L7B5	P29197	Chaperonin CPN60, mitochondrial;Chaperonin CPN60-like 1, mitochondrial	Chaperonin CPN60, mitochondrial;Chaperonin CPN60-like 1, mitochondrial	55275000	45502000	51084000	65440000	9557700	6343000	9603600	10577000
Q93ZM7	64	Q93ZM7	Q93ZM7	Chaperonin CPN60-like 2, mitochondrial	Chaperonin CPN60-like 2, mitochondrial	55275000	45502000	51084000	65440000	9557700	6343000	9603600	10577000
O64587	149	O64587	O64587	Accelerated cell death 11	Accelerated cell death 11	49780000	61989000	52338000	53064000	55389000	60351000	49979000	58762000
Q93VH9;P49204;Q8VYK6	196;196;196	Q93VH9;Q8VYK6	Q93VH9	40S ribosomal protein S4-1;40S ribosomal protein S4-2;40S ribosomal protein S4-3	40S ribosomal protein S4-1;40S ribosomal protein S4-2;40S ribosomal protein S4-3	54055000	60915000	31762000	70434000	46305000	81732000	72041000	44763000
O49453	119	O49453	O49453	Uncharacterized protein At4g28440	Uncharacterized protein At4g28440	53423000	54408000	41453000	67552000	55054000	63338000	38545000	38013000
Q43870	385	Q43870	Q43870	ATP sulfurylase 2	ATP sulfurylase 2	49611000	62617000	38835000	65722000	50842000	53165000	48890000	53089000
Q94AU7	187	Q94AU7	Q94AU7	Gamma carbonic anhydrase 3, mitochondrial	Gamma carbonic anhydrase 3, mitochondrial	59773000	61735000	37075000	58160000	57726000	55305000	42801000	38409000
P34790;Q9SKQ0	147;148	P34790;Q9SKQ0	Q9SKQ0	Peptidyl-prolyl cis-trans isomerase CYP18-3;Peptidyl-prolyl cis-trans isomerase CYP19-2	Peptidyl-prolyl cis-trans isomerase CYP18-3;Peptidyl-prolyl cis-trans isomerase CYP19-2	72315000	43150000	27768000	73436000	55463000	63555000	44912000	60213000
P23686	368	P23686	P23686	S-adenosylmethionine synthase 1	S-adenosylmethionine synthase 1	54954000	63133000	40270000	58255000	48406000	64856000	34631000	41529000
Q9LUT2	368	Q9LUT2	Q9LUT2	S-adenosylmethionine synthase 4	S-adenosylmethionine synthase 4	54954000	63133000	40270000	58255000	48406000	64856000	34631000	41529000
P57106	111	P57106	P57106	Malate dehydrogenase, cytoplasmic 2	Malate dehydrogenase 2, cytoplasmic	52329000	56828000	34277000	73145000	43439000	58602000	55415000	45123000
Q949W8	501	Q949W8	Q949W8		Xylulose kinase 2	57310000	62108000	39108000	57887000	65649000	78969000	56835000	61763000
Q9LFA3	280	Q9LFA3	Q9LFA3	Probable monodehydroascorbate reductase, cytoplasmic isoform 3	Monodehydroascorbate reductase 1, peroxisomal	0	76829000	56782000	82768000	0	93656000	40875000	40738000
F4I354	62	F4I354	F4I354		Double-stranded DNA-binding family protein	53532000	68898000	32581000	61154000	55618000	63048000	49667000	65528000
O23676	20	O23676	O23676	Protein mago nashi homolog	Protein mago nashi homolog	57508000	54972000	47073000	56587000	36847000	43884000	55350000	55530000
P25696	198	P25696	P25696	Bifunctional enolase 2/transcriptional activator	Bifunctional enolase 2/transcriptional activator	45947000	69626000	50369000	50174000	47157000	49202000	50669000	59637000
Q42601	919	Q42601	Q42601	Carbamoyl-phosphate synthase large chain, chloroplastic	Carbamoyl-phosphate synthase large chain, chloroplastic	52716000	62869000	41354000	59054000	38441000	83818000	48010000	38054000
O23657	60	O23657	O23657	Ras-related protein RABC1	Ras-related protein RABC1	35962000	74974000	46307000	58663000	84110000	69659000	61549000	64062000
P32961;P32962	346;339	P32961;P32962	P32961	Nitrilase 1;Nitrilase 2	Nitrilase 1;Nitrilase 2	60296000	41700000	37324000	76557000	7642600	65608000	48885000	55931000
O04630	313	O04630	O04630	Threonine--tRNA ligase, mitochondrial	Threonine--tRNA ligase, mitochondrial 1	77895000	98469000	0	39221000	95306000	107900000	40798000	46431000
Q94CC6	127	Q94CC6	Q94CC6		Prolyl carboxypeptidase like protein	61470000	67787000	15298000	71001000	26238000	71629000	56914000	55666000
Q9LIK9	418	Q9LIK9	Q9LIK9	ATP sulfurylase 1, chloroplastic	ATP sulfurylase 1, chloroplastic	57967000	70720000	34720000	52012000	52864000	57750000	54227000	71376000
Q9SRZ6	149	Q9SRZ6	Q9SRZ6	Cytosolic isocitrate dehydrogenase [NADP]	Cytosolic isocitrate dehydrogenase [NADP]	55054000	58827000	33005000	68519000	59989000	59255000	57470000	62000000
Q9LIA8	380	Q9LIA8	Q9LIA8	UDP-glucose 6-dehydrogenase 2	UDP-glucose 6-dehydrogenase 2	55963000	60069000	31838000	67077000	81043000	66222000	82360000	70985000
Q9M339;Q9SIP7	78;78	Q9M339;Q9SIP7	Q9SIP7	40S ribosomal protein S3-2;40S ribosomal protein S3-1	40S ribosomal protein S3-2;40S ribosomal protein S3-1	54772000	66428000	39663000	54058000	54352000	59249000	61408000	54414000
O81845	261	O81845	O81845	Mitochondrial uncoupling protein 1	Mitochondrial uncoupling protein 1	65419000	61181000	33823000	54335000	58314000	70578000	70490000	71712000
F4I7I0;Q9LDV4	98;95	F4I7I0;Q9LDV4	F4I7I0	Alanine aminotransferase 1, mitochondrial;Alanine aminotransferase 2, mitochondrial	Alanine aminotransferase 1, mitochondrial;Alanine aminotransferase 2, mitochondrial	50390000	62097000	26720000	75128000	39103000	0	0	47365000
Q949Q7	167	Q949Q7	Q949Q7	Serine carboxypeptidase-like 29	Serine carboxypeptidase-like 29	54314000	56296000	45851000	57817000	48468000	52228000	26067000	31663000
Q43291;Q9FDZ9	136;136	Q43291;Q9FDZ9	Q9FDZ9	60S ribosomal protein L21-1;60S ribosomal protein L21-2	60S ribosomal protein L21-1;60S ribosomal protein L21-2	69120000	84403000	60670000	0	73409000	76562000	97821000	85716000
Q9LVI8	295	Q9LVI8	Q9LVI8	Glutamine synthetase cytosolic isozyme 1-3	Glutamine synthetase cytosolic isozyme 1-3	66326000	51602000	47077000	49073000	73411000	66346000	94074000	0
P28769	469	P28769	P28769	T-complex protein 1 subunit alpha	T-complex protein 1 subunit alpha	54280000	66002000	36025000	57647000	66538000	77079000	52426000	45765000
Q8L7U4	29	Q8L7U4	Q8L7U4		Co-chaperone protein p23-1	62387000	62863000	32802000	55877000	54039000	55679000	49098000	40274000
Q42586	96	Q42586	Q42586	Uridine 5'-monophosphate synthase;Orotate phosphoribosyltransferase;Orotidine 5'-phosphate decarboxylase	Uridine 5'-monophosphate synthase	66929000	65257000	13085000	68617000	47503000	57117000	53416000	40979000
O65639	70	O65639	O65639	Cold shock protein 1	Cold shock protein 1	55973000	70977000	23320000	63601000	31857000	53400000	45155000	46715000
O03042	316	O03042	O03042	Ribulose bisphosphate carboxylase large chain	Ribulose bisphosphate carboxylase large chain	69674000	50801000	29959000	62940000	63924000	73541000	52862000	57028000
Q05758	211	Q05758	Q05758	Ketol-acid reductoisomerase, chloroplastic	Ketol-acid reductoisomerase, chloroplastic	33880000	78972000	30137000	70309000	62452000	96840000	36036000	54501000
P32826	489	P32826	P32826	Serine carboxypeptidase-like 49	Serine carboxypeptidase-like 49	65433000	0	52495000	95257000	67653000	91960000	41154000	55888000
Q9LFW1	326	Q9LFW1	Q9LFW1	UDP-arabinopyranose mutase 2	UDP-arabinopyranose mutase 2	54160000	62376000	43754000	52878000	48852000	66580000	61829000	53721000
O23144	271	O23144	O23144	Proton pump-interactor 1	Proton pump-interactor 1	0	0	58419000	154720000	0	0	0	0
Q9FMU6	317	Q9FMU6	Q9FMU6	Mitochondrial phosphate carrier protein 3, mitochondrial	Mitochondrial phosphate carrier protein 3, mitochondrial	16661000	75025000	45064000	76225000	78923000	100040000	82715000	95476000
O80576	273	O80576	O80576		At2g44060	0	212970000	0	0	0	0	0	0
Q9SIB9	675	Q9SIB9	Q9SIB9	Aconitate hydratase 2, mitochondrial	Aconitate hydratase 3, mitochondrial	53371000	72765000	29967000	56774000	41728000	0	43350000	44508000
Q05431	14	Q05431	Q05431	L-ascorbate peroxidase 1, cytosolic	L-ascorbate peroxidase 1, cytosolic	10397000	122320000	68454000	11448000	196660000	19977000	217950000	205230000
O04265	347	O04265	O04265		AT5g08160	53267000	64409000	39904000	54760000	53348000	48756000	30577000	27058000
Q9SUN5;Q9FI15	8;8	Q9SUN5	Q9SUN5	Small nuclear ribonucleoprotein-associated protein	Small nuclear ribonucleoprotein-associated protein;Small nuclear ribonucleoprotein-associated protein	0	93778000	58913000	59472000	78187000	71023000	60473000	0
Q949P3	75	Q949P3	Q949P3	Uncharacterized protein At2g17340	Damage-control phosphatase At2g17340	56109000	56101000	31043000	68785000	53371000	74935000	63791000	63953000
P46283	347	P46283	P46283	Sedoheptulose-1,7-bisphosphatase, chloroplastic	Sedoheptulose-1,7-bisphosphatase, chloroplastic	53086000	61897000	47972000	49071000	48496000	46510000	51872000	42602000
Q8RWV0	467	Q8RWV0	Q8RWV0	Transketolase-1, chloroplastic	Transketolase-1, chloroplastic	74447000	0	50264000	87062000	80703000	0	77158000	70436000
O04331;Q9LK25	202;202	O04331;Q9LK25	O04331	Prohibitin-3, mitochondrial;Prohibitin-4, mitochondrial	Prohibitin-3, mitochondrial;Prohibitin-4, mitochondrial	50487000	68748000	31754000	60625000	43688000	72764000	39582000	58554000
Q9SU40	410	Q9SU40	Q9SU40	Monocopper oxidase-like protein SKU5	Monocopper oxidase-like protein SKU5	54995000	59713000	34776000	61959000	45889000	49073000	48382000	45148000
P42731	335	P42731	P42731	Polyadenylate-binding protein 2	Polyadenylate-binding protein 2	48018000	71208000	42982000	49046000	49248000	51880000	46114000	38926000
Q00218	58	Q00218	Q00218	Phospho-2-dehydro-3-deoxyheptonate aldolase 2, chloroplastic	Phospho-2-dehydro-3-deoxyheptonate aldolase 2, chloroplastic	0	82860000	59664000	68563000	0	89214000	44031000	48070000
P25696	64	P25696	P25696	Bifunctional enolase 2/transcriptional activator	Bifunctional enolase 2/transcriptional activator	33936000	121370000	55781000	0	22662000	26251000	20747000	104770000
Q9ASS2	433	Q9ASS2	Q9ASS2		Protein FREE1	50264000	63378000	42810000	54565000	21626000	57151000	32475000	40397000
Q9SEI2	40	Q9SEI2	Q9SEI2	26S protease regulatory subunit 6A homolog A	26S proteasome regulatory subunit 6A homolog A	55913000	42354000	46208000	66405000	74963000	65979000	69128000	94520000
Q9LZ66	525	Q9LZ66	Q9LZ66	Sulfite reductase [ferredoxin], chloroplastic	Assimilatory sulfite reductase (ferredoxin), chloroplastic	44250000	75611000	31305000	59084000	50267000	63282000	43624000	50763000
Q42560	586	Q42560	Q42560	Aconitate hydratase 1	Aconitate hydratase 1	57434000	55915000	34201000	62440000	47856000	66479000	49103000	61703000
O82662	417	O82662	O82662	Succinyl-CoA ligase [ADP-forming] subunit beta, mitochondrial	Succinate--CoA ligase [ADP-forming] subunit beta, mitochondrial	55952000	41731000	43708000	68453000	52352000	84070000	66758000	53163000
Q9FJN8	67	Q9FJN8	Q9FJN8	Ras-related protein RABA4a	Ras-related protein RABA4a	57558000	64325000	28346000	59395000	66555000	90808000	72508000	84206000
P11829	79	P11829	P11829	Acyl carrier protein 1, chloroplastic	Acyl carrier protein 1, chloroplastic	15768000	77738000	10279000	105490000	39293000	0	0	64131000
F4JQH3	124	F4JQH3	F4JQH3		Aminopeptidase P1	61020000	80826000	55647000	11750000	68345000	95438000	79337000	73544000
Q9FWA3	307	Q9FWA3	Q9FWA3	6-phosphogluconate dehydrogenase, decarboxylating 3	6-phosphogluconate dehydrogenase, decarboxylating 2	49545000	61742000	30014000	67919000	58067000	74645000	46073000	51731000
P50318;Q9LD57	274;277	P50318;Q9LD57	Q9LD57	Phosphoglycerate kinase 2, chloroplastic;Phosphoglycerate kinase 1, chloroplastic	Phosphoglycerate kinase 2, chloroplastic;Phosphoglycerate kinase 1, chloroplastic	35497000	71594000	43617000	58144000	72964000	55511000	105500000	110370000
F4JCU3;O23722	70;70	F4JCU3;O23722	O23722		Diphosphomevalonate decarboxylase MVD2, peroxisomal;Diphosphomevalonate decarboxylase MVD1, peroxisomal	58387000	59158000	34263000	57016000	49651000	59684000	48665000	46287000
Q9FVT2	219	Q9FVT2	Q9FVT2	Probable elongation factor 1-gamma 2	Probable elongation factor 1-gamma 2	47717000	50964000	42890000	66948000	37585000	87619000	34097000	38722000
Q8LFK2	134	Q8LFK2	Q8LFK2		AT3G03270 protein	51609000	60036000	34483000	62328000	64912000	83284000	62077000	76018000
O03986;P27323	511;512	O03986;P27323	O03986	Heat shock protein 90-4;Heat shock protein 90-1	Heat shock protein 90-4;Heat shock protein 90-1	77463000	22644000	15644000	92685000	73330000	29245000	48483000	67207000
P51818;P55737	511;511	P51818;P55737	P55737	Heat shock protein 90-3;Heat shock protein 90-2	Heat shock protein 90-3;Heat shock protein 90-2	77463000	22644000	15644000	92685000	73330000	29245000	48483000	67207000
P19171	123	P19171	P19171	Basic endochitinase B	Basic endochitinase B	65510000	43266000	30102000	69260000	51933000	63784000	58037000	44288000
P46248	324	P46248	P46248	Aspartate aminotransferase, chloroplastic	Aspartate aminotransferase, chloroplastic	64717000	51368000	36607000	55318000	65429000	62146000	50816000	61042000
P46248	328	P46248	P46248	Aspartate aminotransferase, chloroplastic	Aspartate aminotransferase, chloroplastic	64717000	51368000	36607000	55318000	65429000	62146000	50816000	61042000
P06525	194	P06525	P06525	Alcohol dehydrogenase class-P	Alcohol dehydrogenase class-P	63632000	45255000	40132000	58635000	66772000	42333000	53212000	48201000
Q8RWJ5;O80774	226;226	Q8RWJ5	Q8RWJ5		SecY protein transport family protein;AT2G34250 protein	18934000	27173000	19505000	141910000	0	0	50721000	13085000
Q9C5N2	115	Q9C5N2	Q9C5N2	Transmembrane 9 superfamily member 9	Transmembrane 9 superfamily member 9	51667000	55552000	29771000	70455000	45349000	64593000	46305000	48973000
Q70DU8	199	Q70DU8	Q70DU8	Aldehyde dehydrogenase family 3 member H1	Aldehyde dehydrogenase family 3 member H1	61493000	64243000	26827000	54641000	37773000	56330000	38415000	51210000
Q9SAJ4	75	Q9SAJ4	Q9SAJ4	Phosphoglycerate kinase	Phosphoglycerate kinase 3, cytosolic	66649000	48717000	30094000	61645000	49741000	51015000	40404000	40489000
Q944S8	3	Q944S8	Q944S8		At4g21108/At4g21108	50967000	56835000	32928000	66227000	0	81767000	77227000	67225000
P11035	206	P11035	P11035	Nitrate reductase [NADH] 2	Nitrate reductase [NADH] 2	52437000	63766000	33732000	56974000	49296000	68052000	37592000	41156000
P92985	60	P92985	P92985	Ran-binding protein 1 homolog c	Ran-binding protein 1 homolog c	60696000	74071000	4428700	67510000	51216000	72772000	46005000	61017000
Q9SI75	333	Q9SI75	Q9SI75	Elongation factor G, chloroplastic	Elongation factor G, chloroplastic	64845000	71096000	0	70656000	55845000	73479000	59900000	56486000
O65572	25	O65572	O65572	Carotenoid 9,10(9',10')-cleavage dioxygenase 1	Carotenoid 9,10(9',10')-cleavage dioxygenase 1	59467000	56158000	32084000	58833000	37379000	47654000	51685000	48973000
Q0WM29	409	Q0WM29	Q0WM29	Methylmalonate-semialdehyde dehydrogenase [acylating], mitochondrial	Methylmalonate-semialdehyde dehydrogenase [acylating], mitochondrial	50217000	58816000	35067000	62438000	56989000	67425000	45257000	49966000
P52901	286	P52901	P52901	Pyruvate dehydrogenase E1 component subunit alpha-1, mitochondrial	Pyruvate dehydrogenase E1 component subunit alpha-1, mitochondrial	53205000	60227000	42103000	50873000	56827000	61048000	47717000	42523000
O03986;P51818;P55737	428;428;428	O03986;P51818;P55737	P55737	Heat shock protein 90-4;Heat shock protein 90-3;Heat shock protein 90-2	Heat shock protein 90-4;Heat shock protein 90-3;Heat shock protein 90-2	0	0	206360000	0	0	0	0	227150000
O65282	170	O65282	O65282	20 kDa chaperonin, chloroplastic	20 kDa chaperonin, chloroplastic	53731000	52808000	35596000	63992000	51454000	49425000	60198000	56905000
O48832	288	O48832	O48832		Protein EARLY-RESPONSIVE TO DEHYDRATION 7, chloroplastic	51819000	65529000	46338000	42398000	36603000	43927000	28551000	33236000
P36212;P36210	151;155	P36212	P36212	50S ribosomal protein L12-3, chloroplastic;50S ribosomal protein L12-1, chloroplastic	50S ribosomal protein L12-3, chloroplastic;50S ribosomal protein L12-1, chloroplastic	37255000	65605000	42690000	60464000	48501000	54581000	59616000	46593000
P48641	113	P48641	P48641	Glutathione reductase, cytosolic	Glutathione reductase, cytosolic	67161000	0	55744000	83093000	0	77787000	60659000	79426000
P53492	242	P53492	P53492	Actin-7	Actin-7	60186000	56235000	35335000	54168000	60982000	63700000	58162000	46893000
Q96293;Q96292	242;242	Q96293	Q96293	Actin-8;Actin-2	Actin-8;Actin-2	60186000	56235000	35335000	54168000	60982000	63700000	58162000	46893000
Q9SYT0	67	Q9SYT0	Q9SYT0	Annexin D1	Annexin D1	60542000	57038000	32080000	56220000	54608000	60361000	75558000	67187000
O50008	189	O50008	O50008	5-methyltetrahydropteroyltriglutamate--homocysteine methyltransferase 1	5-methyltetrahydropteroyltriglutamate--homocysteine methyltransferase 1	57996000	59116000	33468000	55298000	55470000	0	69334000	58400000
Q945K9	23	Q945K9	Q945K9		AT4g34150/F28A23_90	0	129800000	76061000	0	153110000	124050000	0	0
Q9S7E4	237	Q9S7E4	Q9S7E4	Formate dehydrogenase, mitochondrial	Formate dehydrogenase, chloroplastic/mitochondrial	60386000	50535000	31108000	63794000	52208000	53259000	0	53403000
Q42525	84	Q42525	Q42525	Hexokinase-1	Hexokinase-1	57975000	59405000	28601000	59838000	67109000	66577000	46433000	54739000
Q9LVI8	112	Q9LVI8	Q9LVI8	Glutamine synthetase cytosolic isozyme 1-3	Glutamine synthetase cytosolic isozyme 1-3	45249000	79748000	30404000	50407000	49503000	55240000	88830000	92765000
P93655	246	P93655	P93655	Lon protease homolog 1, mitochondrial	Lon protease homolog 1, mitochondrial	44808000	58461000	49233000	53188000	47314000	88336000	39507000	44674000
Q42521	489	Q42521	Q42521	Glutamate decarboxylase 1	Glutamate decarboxylase 1	58779000	84524000	61920000	0	64319000	72381000	69513000	66230000
Q9M5K2	147	Q9M5K2	Q9M5K2	Dihydrolipoyl dehydrogenase 2, mitochondrial	Dihydrolipoyl dehydrogenase 2, mitochondrial	58129000	55889000	32368000	58598000	49893000	74608000	44532000	54712000
Q7DM58;Q9LZJ5	1314;1337	Q7DM58;Q9LZJ5	Q7DM58	ABC transporter C family member 4;ABC transporter C family member 14	ABC transporter C family member 4;ABC transporter C family member 14	43964000	68728000	28168000	63919000	19329000	22388000	22598000	17505000
F4IW47;Q8RWV0	98;98	F4IW47;Q8RWV0	Q8RWV0	Transketolase-2, chloroplastic;Transketolase-1, chloroplastic	Transketolase-2, chloroplastic;Transketolase-1, chloroplastic	0	75867000	50348000	77985000	79618000	77700000	65733000	72689000
C0Z361	497	C0Z361	C0Z361	Chaperonin 60 subunit beta 3, chloroplastic	Chaperonin 60 subunit beta 3, chloroplastic	38390000	84226000	46612000	34871000	0	64694000	18521000	18779000
Q9FI56;Q9SXJ7	797;818	Q9FI56;Q9SXJ7	Q9FI56	Chaperone protein ClpC1, chloroplastic;Chaperone protein ClpC2, chloroplastic	Chaperone protein ClpC1, chloroplastic;Chaperone protein ClpC2, chloroplastic	56169000	68344000	41870000	37655000	60881000	47556000	64077000	51119000
Q38858	292	Q38858	Q38858	Calreticulin-2	Calreticulin-2	35602000	92332000	34405000	41689000	37474000	77067000	62801000	58127000
O04499	303	O04499	O04499	2,3-bisphosphoglycerate-independent phosphoglycerate mutase 1	2,3-bisphosphoglycerate-independent phosphoglycerate mutase 1	63422000	51910000	37234000	51411000	61392000	56622000	60252000	59786000
P22954;Q8GUM2;Q9LDZ0;Q9LHA8	430;466;471;430	P22954;Q8GUM2;Q9LDZ0;Q9LHA8	Q8GUM2	Probable mediator of RNA polymerase II transcription subunit 37c;Heat shock 70 kDa protein 9, mitochondrial;Heat shock 70 kDa protein 10, mitochondrial	Heat shock 70 kDa protein 2;Heat shock 70 kDa protein 9, mitochondrial;Heat shock 70 kDa protein 10, mitochondrial;Heat shock 70 kDa protein 4	57753000	66467000	0	79623000	0	0	0	0
Q944R3	87	Q944R3	Q944R3		At1g50290/F14I3_12	48468000	57889000	46321000	50847000	47748000	57063000	38153000	39463000
P21276	208	P21276	P21276	Superoxide dismutase [Fe] 1, chloroplastic	Superoxide dismutase [Fe] 1, chloroplastic	60847000	51359000	31017000	60264000	77293000	91790000	74793000	74699000
Q9SRT9	287	Q9SRT9	Q9SRT9	UDP-arabinopyranose mutase 1	UDP-arabinopyranose mutase 1	57983000	52698000	44433000	48195000	61884000	50720000	45177000	47747000
Q9LEV3	150	Q9LEV3	Q9LEV3	CBS domain-containing protein CBSX3, mitochondrial	CBS domain-containing protein CBSX3, mitochondrial	40692000	62870000	28071000	71628000	27101000	50446000	30906000	35817000
P10797;P10798;P10796	65;65;65	P10797	P10797	Ribulose bisphosphate carboxylase small chain 2B, chloroplastic;Ribulose bisphosphate carboxylase small chain 3B, chloroplastic;Ribulose bisphosphate carboxylase small chain 1B, chloroplastic	Ribulose bisphosphate carboxylase small subunit 2B, chloroplastic;Ribulose bisphosphate carboxylase small subunit 3B, chloroplastic;Ribulose bisphosphate carboxylase small subunit 1B, chloroplastic	47009000	53298000	34006000	68919000	53707000	61835000	44929000	46741000
Q38946	90	Q38946	Q38946	Glutamate dehydrogenase 2	Glutamate dehydrogenase 2	50763000	65550000	26079000	60707000	49363000	60323000	66688000	61866000
Q9M9K1	239	Q9M9K1	Q9M9K1	Probable 2,3-bisphosphoglycerate-independent phosphoglycerate mutase 2	Probable 2,3-bisphosphoglycerate-independent phosphoglycerate mutase 2	47453000	48642000	43431000	63563000	50979000	78086000	54881000	48163000
Q9C5I1	479	Q9C5I1	Q9C5I1	UDP-sugar pyrophosphorylase	UDP-sugar pyrophosphorylase	50180000	60301000	30283000	62040000	41259000	57388000	48851000	56573000
Q9LV03	2088	Q9LV03	Q9LV03	Glutamate synthase 1 [NADH], chloroplastic	Glutamate synthase 1 [NADH], chloroplastic	50989000	52352000	45365000	53958000	63408000	64580000	62372000	73691000
Q9LG23	382	Q9LG23	Q9LG23	Pentatricopeptide repeat-containing protein At1g55890, mitochondrial	Pentatricopeptide repeat-containing protein At1g55890, mitochondrial	69646000	56661000	0	76305000	69465000	74672000	78146000	66982000
P46283	379	P46283	P46283	Sedoheptulose-1,7-bisphosphatase, chloroplastic	Sedoheptulose-1,7-bisphosphatase, chloroplastic	0	83840000	31811000	86889000	79064000	0	78594000	61700000
Q6ICZ8;Q9LHG9	86;90	Q6ICZ8;Q9LHG9	Q6ICZ8	Nascent polypeptide-associated complex subunit alpha-like protein 3;Nascent polypeptide-associated complex subunit alpha-like protein 1	Nascent polypeptide-associated complex subunit alpha-like protein 3;Nascent polypeptide-associated complex subunit alpha-like protein 1	54284000	50225000	38234000	59659000	43324000	60474000	62675000	71735000
Q9M8M7	209	Q9M8M7	Q9M8M7	Acetylornithine aminotransferase, chloroplastic/mitochondrial	Acetylornithine aminotransferase, chloroplastic/mitochondrial	51781000	62656000	30685000	57271000	51564000	72827000	45579000	53276000
Q43870	326	Q43870	Q43870	ATP sulfurylase 2	ATP sulfurylase 2	52889000	76485000	0	72911000	97466000	140970000	140200000	125380000
Q9FT52	111	Q9FT52	Q9FT52	ATP synthase subunit d, mitochondrial	ATP synthase subunit d, mitochondrial	56728000	58283000	37417000	49851000	68900000	46910000	50527000	53858000
O22263	343	O22263	O22263	Protein disulfide-isomerase like 2-1	Protein disulfide-isomerase like 2-1	52437000	58289000	33384000	58015000	60209000	45641000	54613000	50989000
Q96254	141	Q96254	Q96254	Guanosine nucleotide diphosphate dissociation inhibitor 1	Guanosine nucleotide diphosphate dissociation inhibitor 1	64366000	55681000	51016000	31037000	52752000	48510000	100320000	72488000
O82089	117	O82089	O82089	Copper transport protein CCH	Copper transport protein CCH	52645000	60367000	31007000	57796000	54085000	59656000	47059000	49877000
P92963	56	P92963	P92963	Ras-related protein RABB1c	Ras-related protein RABB1c	57648000	70631000	29741000	43683000	51912000	48761000	77908000	81475000
O04663	42	O04663	O04663	Eukaryotic translation initiation factor isoform 4E	Eukaryotic translation initiation factor isoform 4E	54817000	63788000	19107000	63922000	60578000	65650000	31574000	33431000
Q8VZV6	314	Q8VZV6	Q8VZV6		Alpha/beta-Hydrolases superfamily protein	53866000	56116000	36505000	55121000	38278000	41926000	41011000	46429000
P32746	290	P32746	P32746	Dihydroorotate dehydrogenase (quinone), mitochondrial	Dihydroorotate dehydrogenase (quinone), mitochondrial	38387000	52863000	45058000	65253000	34897000	81715000	31377000	27129000
Q944P7	488	Q944P7	Q944P7	Leucine aminopeptidase 3, chloroplastic	Leucine aminopeptidase 2, chloroplastic	52193000	72562000	17954000	58819000	64527000	56752000	48157000	50715000
Q38799	74	Q38799	Q38799	Pyruvate dehydrogenase E1 component subunit beta-1, mitochondrial	Pyruvate dehydrogenase E1 component subunit beta-1, mitochondrial	58473000	66398000	15719000	60904000	36904000	66883000	45419000	47304000
Q9SH59	242	Q9SH59	Q9SH59	Reticulon-like protein B3	Reticulon-like protein B3	73553000	49482000	41215000	37166000	20461000	63733000	21273000	68150000
O82662	396	O82662	O82662	Succinyl-CoA ligase [ADP-forming] subunit beta, mitochondrial	Succinate--CoA ligase [ADP-forming] subunit beta, mitochondrial	66471000	44496000	40023000	50346000	49743000	78249000	63502000	62784000
Q9T0A0	335	Q9T0A0	Q9T0A0	Long chain acyl-CoA synthetase 4	Long chain acyl-CoA synthetase 4	55743000	57529000	21438000	66410000	0	66888000	0	56866000
Q9ZT91	89	Q9ZT91	Q9ZT91	Elongation factor Tu, mitochondrial	Elongation factor Tu, mitochondrial	56401000	56236000	34445000	54015000	30086000	27272000	29656000	27456000
P59230;P59231;Q8VZB9	151;152;151	P59230;Q8VZB9	P59230	60S ribosomal protein L10a-2;60S ribosomal protein L10a-3;60S ribosomal protein L10a-1	60S ribosomal protein L10a-2;60S ribosomal protein L10a-3;60S ribosomal protein L10a-1	52317000	45992000	34341000	68415000	51021000	84788000	58416000	57323000
O22707;Q93ZN2;Q84M96;Q9ASZ9;Q9C5B9	83;83;83;83;83	O22707;Q93ZN2;Q9ASZ9	Q93ZN2	Probable aldo-keto reductase 3;Probable aldo-keto reductase 4;Probable aldo-keto reductase 2;Probable aldo-keto reductase 5;Probable aldo-keto reductase 1	Probable aldo-keto reductase 3;Probable aldo-keto reductase 4;Probable aldo-keto reductase 2;Probable aldo-keto reductase 5;Probable aldo-keto reductase 1	54772000	50234000	45575000	50477000	92356000	221440000	0	126840000
Q9M2T9	369	Q9M2T9	Q9M2T9		Methionine--tRNA ligase, chloroplastic/mitochondrial	56954000	61459000	34529000	48080000	78960000	53282000	47918000	47044000
Q9LSP5	97	Q9LSP5	Q9LSP5		AT3g17020/K14A17_14	44710000	57660000	29168000	69428000	0	0	0	87718000
P48491	113	P48491	P48491	Triosephosphate isomerase, cytosolic	Triosephosphate isomerase, cytosolic	63831000	54516000	27755000	54781000	0	74420000	82291000	70026000
Q9SRZ6	7	Q9SRZ6	Q9SRZ6	Cytosolic isocitrate dehydrogenase [NADP]	Cytosolic isocitrate dehydrogenase [NADP]	56759000	57648000	33696000	52746000	52759000	57985000	48962000	42901000
Q9SUR3	88	Q9SUR3	Q9SUR3	Reticulon-like protein B1	Reticulon-like protein B1	54957000	60644000	32932000	52310000	46847000	50267000	36481000	37728000
Q9SUT9	84	Q9SUT9	Q9SUT9	Reticulon-like protein B2	Reticulon-like protein B2	54957000	60644000	32932000	52310000	46847000	50267000	36481000	37728000
Q9LSQ4	245	Q9LSQ4	Q9LSQ4	Indole-3-acetic acid-amido synthetase GH3.6	Indole-3-acetic acid-amido synthetase GH3.6	53346000	85969000	52046000	9128000	34898000	50409000	38712000	44390000
Q42560	763	Q42560	Q42560	Aconitate hydratase 1	Aconitate hydratase 1	53821000	59776000	34728000	52078000	50774000	62257000	53060000	46490000
Q9SAJ4	261	Q9SAJ4	Q9SAJ4	Phosphoglycerate kinase	Phosphoglycerate kinase 3, cytosolic	55095000	75352000	29747000	40208000	41792000	50335000	47557000	43115000
P38666	162	P38666	P38666	60S ribosomal protein L24-2	60S ribosomal protein L24-2	67742000	54506000	6512500	71631000	53270000	8219600	4514500	62417000
Q9S7E4	273	Q9S7E4	Q9S7E4	Formate dehydrogenase, mitochondrial	Formate dehydrogenase, chloroplastic/mitochondrial	35838000	66692000	35897000	61882000	23456000	61810000	21661000	23258000
Q94KE3	381	Q94KE3	Q94KE3	Pyruvate kinase	Pyruvate kinase	58414000	57330000	26521000	57962000	40372000	52890000	36618000	42503000
Q43314	90	Q43314	Q43314	Glutamate dehydrogenase 1	Glutamate dehydrogenase 1	47606000	62912000	40805000	48681000	0	47886000	55579000	51459000
Q9SGC1	461	Q9SGC1	Q9SGC1	Probable phosphoglucomutase, cytoplasmic 2	Probable phosphoglucomutase, cytoplasmic 2	53987000	50520000	35635000	59767000	65672000	61237000	64048000	51687000
P54609;Q9LZF6	14;14	P54609;Q9LZF6	P54609	Cell division control protein 48 homolog A;Cell division control protein 48 homolog E	Cell division control protein 48 homolog A;Cell division control protein 48 homolog E	62718000	52236000	31336000	53334000	56947000	53315000	46904000	58417000
Q9M328	119	Q9M328	Q9M328		AT3G53990 protein	53198000	60609000	42128000	43652000	38548000	34437000	32838000	27735000
P11829	136	P11829	P11829	Acyl carrier protein 1, chloroplastic	Acyl carrier protein 1, chloroplastic	86231000	55810000	0	57533000	53242000	52170000	44125000	0
Q39251	22	Q39251	Q39251	Actin-depolymerizing factor 2	Actin-depolymerizing factor 2	54444000	55526000	36001000	53553000	44716000	73492000	42173000	40949000
Q9SU63	534	Q9SU63	Q9SU63	Aldehyde dehydrogenase family 2 member B4, mitochondrial	Aldehyde dehydrogenase family 2 member B4, mitochondrial	61698000	51031000	37454000	49034000	45029000	38288000	29648000	33833000
Q9SYZ4;O82326	101;98	Q9SYZ4	Q9SYZ4		SWIB/MDM2 domain superfamily protein;Expressed protein	45550000	60603000	32234000	60760000	45617000	56415000	49969000	44986000
P46644	392	P46644	P46644	Aspartate aminotransferase 3, chloroplastic	Aspartate aminotransferase 3, chloroplastic	49494000	77889000	24517000	46934000	48208000	68706000	24401000	37112000
Q94BY3	109	Q94BY3	Q94BY3	Translocon-associated protein subunit beta	Translocon-associated protein subunit beta	52184000	63307000	33969000	49228000	47387000	53453000	38032000	38222000
O81147	74	O81147	O81147	Proteasome subunit alpha type-6-B	Proteasome subunit alpha type-6-B	63879000	69900000	0	64783000	68389000	0	0	0
O82089	104	O82089	O82089	Copper transport protein CCH	Copper transport protein CCH	48773000	50499000	40821000	58266000	58202000	75580000	67001000	52631000
Q949P2;Q94AM1	110;198	Q949P2;Q94AM1	Q949P2	Probable cytosolic oligopeptidase A;Organellar oligopeptidase A, chloroplastic/mitochondrial	Probable cytosolic oligopeptidase A;Organellar oligopeptidase A, chloroplastic/mitochondrial	47420000	57484000	34151000	59280000	50798000	48375000	36351000	37826000
Q9LFN6;Q56XG6	257;257	Q9LFN6	Q9LFN6	DEAD-box ATP-dependent RNA helicase 56;DEAD-box ATP-dependent RNA helicase 15	DEAD-box ATP-dependent RNA helicase 56;DEAD-box ATP-dependent RNA helicase 15	42264000	36941000	50085000	68972000	55485000	62662000	0	68583000
Q9SSP5	499	Q9SSP5	Q9SSP5	Threonine synthase 2, chloroplastic	Threonine synthase 2, chloroplastic	48953000	67193000	37652000	44447000	49815000	14354000	41335000	43198000
Q9LVI8	272	Q9LVI8	Q9LVI8	Glutamine synthetase cytosolic isozyme 1-3	Glutamine synthetase cytosolic isozyme 1-3	72711000	27304000	62819000	35088000	63778000	91896000	63686000	65988000
P17562;P23686;Q9LUT2;Q9SJL8	284;284;284;284	P17562;P23686;Q9LUT2;Q9SJL8	Q9LUT2	S-adenosylmethionine synthase 2;S-adenosylmethionine synthase 1;S-adenosylmethionine synthase 4;S-adenosylmethionine synthase 3	S-adenosylmethionine synthase 2;S-adenosylmethionine synthase 1;S-adenosylmethionine synthase 4;S-adenosylmethionine synthase 3	0	81802000	26279000	89824000	91234000	97647000	63481000	75202000
P27521	54	P27521	P27521	Chlorophyll a-b binding protein 4, chloroplastic	Chlorophyll a-b binding protein 4, chloroplastic	62699000	58666000	20779000	55610000	29540000	32190000	28417000	30147000
Q8L7U4	241	Q8L7U4	Q8L7U4		Co-chaperone protein p23-1	51029000	35362000	48533000	62797000	63947000	60624000	57512000	62372000
P50318;Q9LD57	144;147	P50318;Q9LD57	Q9LD57	Phosphoglycerate kinase 2, chloroplastic;Phosphoglycerate kinase 1, chloroplastic	Phosphoglycerate kinase 2, chloroplastic;Phosphoglycerate kinase 1, chloroplastic	0	87661000	0	109930000	0	107350000	0	0
Q9T074	116	Q9T074	Q9T074	Phosphoenolpyruvate carboxykinase [ATP]	Phosphoenolpyruvate carboxykinase (ATP) 1	0	86149000	29774000	81513000	0	0	96638000	113500000
F4K3A9	323	F4K3A9	F4K3A9		HAD-superfamily hydrolase, subfamily IG, 5'-nucleotidase	19549000	50934000	52993000	73877000	54122000	0	45030000	16361000
Q9C5M0	291	Q9C5M0	Q9C5M0	Mitochondrial dicarboxylate/tricarboxylate transporter DTC	Mitochondrial dicarboxylate/tricarboxylate transporter DTC	0	129100000	68102000	0	0	0	0	16343000
O65902	308	O65902	O65902	Cyclase-associated protein 1	Cyclase-associated protein 1	52937000	50293000	29755000	64204000	55210000	54494000	63769000	56432000
Q9SZE4	39	Q9SZE4	Q9SZE4	Vacuolar protein sorting-associated protein 32 homolog 2	Vacuolar protein sorting-associated protein 32 homolog 2	41383000	66468000	33597000	55528000	54708000	42468000	57674000	52408000
F4JU03	157	F4JU03	F4JU03		Glutathione S-transferase family protein	63798000	54043000	32362000	46744000	65217000	61022000	67008000	75836000
Q93VG5;Q9FIF3	211;197	Q93VG5	Q93VG5	40S ribosomal protein S8-1;40S ribosomal protein S8-2	40S ribosomal protein S8-1;40S ribosomal protein S8-2	51906000	59295000	30387000	55291000	51436000	53494000	46976000	48688000
Q9FVT2	47	Q9FVT2	Q9FVT2	Probable elongation factor 1-gamma 2	Probable elongation factor 1-gamma 2	59315000	57936000	33231000	46376000	43848000	76782000	35863000	39441000
Q93ZG7	350	Q93ZG7	Q93ZG7	DEAD-box ATP-dependent RNA helicase 38	DEAD-box ATP-dependent RNA helicase 38	59165000	64675000	0	72941000	55616000	67636000	60323000	58805000
Q9S7J7;Q9SHR7;Q9XF87	42;42;43	Q9S7J7	Q9S7J7		Chlorophyll a-b binding protein 2.2, chloroplastic;Chlorophyll a-b binding protein 2.1, chloroplastic;Chlorophyll a-b binding protein 2.4, chloroplastic	46465000	47112000	33882000	69176000	48841000	0	56159000	67381000
Q8H1E2	407	Q8H1E2	Q8H1E2		Malate dehydrogenase [NADP], chloroplastic	51435000	50989000	37633000	56543000	41988000	64215000	43425000	44563000
Q96533	230	Q96533	Q96533	Alcohol dehydrogenase class-3	Alcohol dehydrogenase class-3	62216000	50130000	38352000	45868000	49706000	0	0	53682000
Q8H107;Q9FLQ4	445;445	Q8H107;Q9FLQ4	Q9FLQ4	Dihydrolipoyllysine-residue succinyltransferase component of 2-oxoglutarate dehydrogenase complex 2, mitochondrial;Dihydrolipoyllysine-residue succinyltransferase component of 2-oxoglutarate dehydrogenase complex 1, mitochondrial	Dihydrolipoyllysine-residue succinyltransferase component of 2-oxoglutarate dehydrogenase complex 2, mitochondrial;Dihydrolipoyllysine-residue succinyltransferase component of 2-oxoglutarate dehydrogenase complex 1, mitochondrial	54908000	48153000	41989000	51438000	62141000	76620000	54640000	49787000
P25696	167	P25696	P25696	Bifunctional enolase 2/transcriptional activator	Bifunctional enolase 2/transcriptional activator	44520000	57940000	47278000	46640000	0	77438000	47453000	66627000
P25696	162	P25696	P25696	Bifunctional enolase 2/transcriptional activator	Bifunctional enolase 2/transcriptional activator	44520000	57940000	47278000	46640000	0	77438000	47453000	66627000
Q9LM02	71	Q9LM02	Q9LM02	Cycloartenol-C-24-methyltransferase	Cycloartenol-C-24-methyltransferase	62584000	47061000	31555000	55130000	54044000	71582000	50035000	54758000
Q93W34	308	Q93W34	Q93W34	Polyadenylate-binding protein RBP45C	Polyadenylate-binding protein RBP45C	43960000	82314000	0	70056000	51028000	75168000	24606000	53167000
Q9LTX9	316	Q9LTX9	Q9LTX9	Heat shock 70 kDa protein 7, chloroplastic	Heat shock 70 kDa protein 7, chloroplastic	0	196290000	0	0	0	177550000	0	0
Q96262	18	Q96262	Q96262	Plasma membrane-associated cation-binding protein 1	Plasma membrane-associated cation-binding protein 1	50342000	52176000	28175000	65506000	43568000	75643000	46845000	52686000
P57752	66	P57752	P57752	Acyl-CoA-binding domain-containing protein 6	Acyl-CoA-binding domain-containing protein 6	57708000	51453000	20688000	66262000	48489000	68694000	48652000	60205000
Q9LVT8	42	Q9LVT8	Q9LVT8		RGG repeats nuclear RNA binding protein C	37439000	57709000	38375000	62498000	46942000	53350000	53334000	48068000
O49485;Q9LT69	112;97	O49485	O49485	D-3-phosphoglycerate dehydrogenase 1, chloroplastic;D-3-phosphoglycerate dehydrogenase 3, chloroplastic	D-3-phosphoglycerate dehydrogenase 1, chloroplastic;D-3-phosphoglycerate dehydrogenase 3, chloroplastic	0	75758000	40304000	79868000	57091000	70109000	59992000	65045000
O04905	80	O04905	O04905	UMP-CMP kinase 3	UMP-CMP kinase 3	54005000	53147000	36165000	52357000	36309000	48906000	44616000	50952000
Q9ASR1	402	Q9ASR1	Q9ASR1		Elongation factor 2	43437000	55725000	39315000	57130000	38457000	55311000	45115000	48147000
O48917	392	O48917	O48917	UDP-sulfoquinovose synthase, chloroplastic	UDP-sulfoquinovose synthase, chloroplastic	50469000	60008000	40866000	44253000	47325000	45519000	41706000	54349000
Q9STX5	435	Q9STX5	Q9STX5	Endoplasmin homolog	Endoplasmin homolog	75952000	75617000	0	43938000	55466000	42633000	37299000	43870000
Q94BT0	167	Q94BT0	Q94BT0	Sucrose-phosphate synthase 1	Sucrose-phosphate synthase 1	42342000	78628000	35752000	38678000	30691000	39620000	27523000	38380000
Q6NKS4	103	Q6NKS4	Q6NKS4		Light-harvesting complex-like protein 3 isotype 2, chloroplastic	54953000	52994000	29452000	57960000	50050000	66636000	38387000	37937000
P54609;Q9LZF6	140;140	P54609;Q9LZF6	P54609	Cell division control protein 48 homolog A;Cell division control protein 48 homolog E	Cell division control protein 48 homolog A;Cell division control protein 48 homolog E	48865000	65700000	33501000	47156000	27121000	34895000	0	33476000
Q9LDZ0	544	Q9LDZ0	Q9LDZ0	Heat shock 70 kDa protein 10, mitochondrial	Heat shock 70 kDa protein 10, mitochondrial	46172000	62994000	18861000	67138000	51004000	64611000	53886000	56311000
F4HQD4;Q9S7C0	640;640	F4HQD4;Q9S7C0	F4HQD4	Heat shock 70 kDa protein 15;Heat shock 70 kDa protein 14	Heat shock 70 kDa protein 15;Heat shock 70 kDa protein 14	56142000	55653000	27401000	55934000	52598000	72399000	70389000	82707000
Q1JPM1	77	Q1JPM1	Q1JPM1		At5g65760	0	52809000	60594000	81535000	73452000	0	77572000	70329000
Q1H537	175	Q1H537	Q1H537	Divinyl chlorophyllide a 8-vinyl-reductase, chloroplastic	Divinyl chlorophyllide a 8-vinyl-reductase, chloroplastic	47552000	44248000	35465000	67553000	57982000	61696000	48582000	63413000
Q8L5Y6	555	Q8L5Y6	Q8L5Y6	Cullin-associated NEDD8-dissociated protein 1	Cullin-associated NEDD8-dissociated protein 1	42774000	71287000	39024000	41607000	0	47344000	42689000	57337000
Q9ZVC3	183	Q9ZVC3	Q9ZVC3		At2g41380	43136000	55205000	34180000	62098000	60478000	54828000	42406000	63517000
Q941A6	16	Q941A6	Q941A6	Succinate dehydrogenase subunit 6, mitochondrial	Succinate dehydrogenase subunit 6, mitochondrial	64015000	52900000	25436000	52199000	55209000	46832000	28277000	36164000
O23254	265	O23254	O23254	Serine hydroxymethyltransferase 4	Serine hydroxymethyltransferase 4	41735000	48128000	37072000	67407000	45373000	79754000	51176000	50440000
F4I3C3	605	F4I3C3	F4I3C3		ARP protein (REF)	46328000	73278000	0	74607000	50454000	67114000	40290000	45562000
Q84JE8	636	Q84JE8	Q84JE8	Polynucleotide 3'-phosphatase ZDP	Polynucleotide 3'-phosphatase ZDP	43313000	58010000	38788000	53958000	47102000	54223000	30998000	34932000
Q8LE52	207	Q8LE52	Q8LE52	Glutathione S-transferase DHAR3, chloroplastic	Glutathione S-transferase DHAR3, chloroplastic	34630000	67119000	35395000	56851000	31228000	48032000	28748000	39076000
O80576	45	O80576	O80576		At2g44060	63843000	74419000	39487000	16235000	19749000	79486000	43880000	46050000
Q9SIF2	179	Q9SIF2	Q9SIF2		Heat shock protein 90-5, chloroplastic	49243000	55314000	34822000	54598000	33618000	74270000	35657000	37474000
Q9SIF2	182	Q9SIF2	Q9SIF2		Heat shock protein 90-5, chloroplastic	49243000	55314000	34822000	54598000	33618000	74270000	35657000	37474000
Q9SID0	244	Q9SID0	Q9SID0	Probable fructokinase-1	Probable fructokinase-1	47150000	77100000	4270500	65413000	40992000	88796000	29526000	60877000
Q9SRZ4;O22711	67;67	Q9SRZ4	Q9SRZ4	Peroxiredoxin-2C;Peroxiredoxin-2D	Peroxiredoxin-2C;Peroxiredoxin-2D	43283000	60037000	32967000	57508000	92005000	67097000	91208000	96437000
Q9XEX2	67	Q9XEX2	Q9XEX2	Peroxiredoxin-2B	Peroxiredoxin-2B	43283000	60037000	32967000	57508000	92005000	67097000	91208000	96437000
P29976	81	P29976	P29976	Phospho-2-dehydro-3-deoxyheptonate aldolase 1, chloroplastic	Phospho-2-dehydro-3-deoxyheptonate aldolase 1, chloroplastic	51273000	57556000	34652000	50288000	45085000	0	34223000	0
Q96250	133	Q96250	Q96250	ATP synthase subunit gamma, mitochondrial	ATP synthase subunit gamma, mitochondrial	43079000	43433000	50631000	56317000	52867000	53484000	55354000	58550000
Q9M0V6;Q9S9P8	145;149	Q9M0V6;Q9S9P8	Q9S9P8	Ferredoxin--NADP reductase, root isozyme 1, chloroplastic;Ferredoxin--NADP reductase, root isozyme 2, chloroplastic	Ferredoxin--NADP reductase, root isozyme 1, chloroplastic;Ferredoxin--NADP reductase, root isozyme 2, chloroplastic	48999000	43524000	21644000	79288000	27960000	73341000	39995000	32964000
Q9SJ12	55	Q9SJ12	Q9SJ12	Probable ATP synthase 24 kDa subunit, mitochondrial	Probable ATP synthase 24 kDa subunit, mitochondrial	48961000	55022000	36429000	52910000	45997000	63986000	50836000	50650000
P34066;O23712	169;169	P34066	P34066	Proteasome subunit alpha type-1-A;Proteasome subunit alpha type-1-B	Proteasome subunit alpha type-1-A;Proteasome subunit alpha type-1-B	56580000	47864000	28443000	60256000	50748000	0	42655000	0
Q94BT9	45	Q94BT9	Q94BT9	Copper transport protein ATX1	Copper transport protein ATX1	50454000	58533000	25818000	58214000	44049000	60157000	41703000	40327000
Q8GXB7	157	Q8GXB7	Q8GXB7	tRNA (guanine-N(7)-)-methyltransferase	tRNA (guanine-N(7)-)-methyltransferase	47879000	64014000	41691000	39237000	38007000	43208000	0	43189000
O82514	75	O82514	O82514	Adenylate kinase 4	Adenylate kinase 4	50441000	51012000	32165000	59165000	61011000	77751000	68031000	73780000
P42760	74	P42760	P42760	Glutathione S-transferase F6	Glutathione S-transferase F6	68366000	58187000	11690000	54528000	62807000	62408000	79464000	58467000
Q9MAH3	346	Q9MAH3	Q9MAH3	Protein DJ-1 homolog B	Protein DJ-1 homolog B	70623000	0	38178000	83891000	62195000	114110000	48058000	0
Q93ZN9	322	Q93ZN9	Q93ZN9	LL-diaminopimelate aminotransferase, chloroplastic	LL-diaminopimelate aminotransferase, chloroplastic	30723000	63005000	37722000	61038000	33773000	63455000	42912000	50535000
O80585	26	O80585	O80585	Methylenetetrahydrofolate reductase 2	Methylenetetrahydrofolate reductase (NADH) 2	63433000	43058000	30898000	55007000	42496000	36259000	34008000	40232000
O04619	84	O04619	O04619	Mitochondrial adenine nucleotide transporter ADNT1	Mitochondrial adenine nucleotide transporter ADNT1	36635000	58366000	40361000	57021000	47629000	59031000	38519000	43955000
Q9SIF2	117	Q9SIF2	Q9SIF2		Heat shock protein 90-5, chloroplastic	42106000	57426000	34839000	57996000	39734000	54499000	38394000	39460000
P38605	286	P38605	P38605	Cycloartenol synthase	Cycloartenol synthase	52498000	55177000	36728000	47820000	51705000	52159000	0	65571000
Q39061	188	Q39061	Q39061	RNA-binding protein CP33, chloroplastic	RNA-binding protein CP33, chloroplastic	45028000	61910000	28079000	57085000	52821000	51029000	42875000	41325000
P23686	338	P23686	P23686	S-adenosylmethionine synthase 1	S-adenosylmethionine synthase 1	44923000	54376000	44976000	47805000	45957000	0	36992000	55412000
Q29Q34	183	Q29Q34	Q29Q34		At5g19440	54706000	39141000	0	98218000	0	72044000	25294000	49837000
Q9FMU6	374	Q9FMU6	Q9FMU6	Mitochondrial phosphate carrier protein 3, mitochondrial	Mitochondrial phosphate carrier protein 3, mitochondrial	53133000	47611000	43191000	47916000	41254000	45249000	27430000	28645000
P93028	771	P93028	P93028	Ubiquitin-activating enzyme E1 1	Ubiquitin-activating enzyme E1 1	80759000	41787000	26858000	42442000	39028000	23328000	18018000	0
Q7X659	218	Q7X659	Q7X659	Vacuolar protein sorting-associated protein 35A	Vacuolar protein sorting-associated protein 35A	56253000	50763000	39633000	45140000	46082000	47522000	0	55210000
Q9M0E2	115	Q9M0E2	Q9M0E2	60S ribosomal protein L28-2	60S ribosomal protein L28-2	0	68559000	43630000	79362000	0	87062000	0	82683000
O48917	457	O48917	O48917	UDP-sulfoquinovose synthase, chloroplastic	UDP-sulfoquinovose synthase, chloroplastic	47670000	57712000	31178000	54977000	35038000	50700000	32130000	38802000
Q8LAS8	19	Q8LAS8	Q8LAS8	S-formylglutathione hydrolase	S-formylglutathione hydrolase	48162000	57653000	25298000	60326000	33708000	62119000	27443000	39028000
Q9LV35	92	Q9LV35	Q9LV35		Actin-interacting protein 1-2	18957000	57753000	41587000	72969000	34877000	70600000	31426000	28912000
Q8H1Y0	132	Q8H1Y0	Q8H1Y0	Pyruvate dehydrogenase E1 component subunit alpha-2, mitochondrial	Pyruvate dehydrogenase E1 component subunit alpha-2, mitochondrial	56336000	58082000	31239000	45607000	44787000	50162000	38008000	37526000
Q42592	211	Q42592	Q42592	L-ascorbate peroxidase S, chloroplastic/mitochondrial	L-ascorbate peroxidase S, chloroplastic/mitochondrial	41819000	66710000	33387000	49296000	44724000	97011000	47223000	53849000
Q9SCY0	611	Q9SCY0	Q9SCY0	Phosphoglucomutase, chloroplastic	Phosphoglucomutase, chloroplastic	42753000	53753000	38595000	56030000	50191000	59774000	44281000	52941000
P54873	252	P54873	P54873	Hydroxymethylglutaryl-CoA synthase	Hydroxymethylglutaryl-CoA synthase	74524000	0	45294000	71287000	64909000	86239000	84540000	81879000
Q94K48	80	Q94K48	Q94K48		ARM repeat superfamily protein	53653000	64426000	14054000	58843000	41216000	68749000	55543000	62508000
O23016	218	O23016	O23016	Probable voltage-gated potassium channel subunit beta	Probable voltage-gated potassium channel subunit beta	41278000	63229000	37219000	49223000	0	46028000	43569000	41581000
Q8RU07	278	Q8RU07	Q8RU07		[acyl-carrier-protein] S-malonyltransferase	52359000	60672000	28799000	49047000	52458000	57204000	31455000	48685000
Q8RU07	281	Q8RU07	Q8RU07		[acyl-carrier-protein] S-malonyltransferase	52359000	60672000	28799000	49047000	52458000	57204000	31455000	40862000
Q9LQQ3	274	Q9LQQ3	Q9LQQ3		At1g07750/F24B9_13	47139000	48268000	49400000	45970000	50385000	61920000	68577000	63786000
Q9SQZ9	129	Q9SQZ9	Q9SQZ9	PITH domain-containing protein At3g04780	PITH domain-containing protein At3g04780	42509000	60318000	32665000	55248000	43352000	53413000	42913000	44412000
O80944	60	O80944	O80944	Aldo-keto reductase family 4 member C8	Aldo-keto reductase family 4 member C8	35531000	43707000	68588000	42801000	24511000	48874000	36679000	34705000
Q9FFS0	246	Q9FFS0	Q9FFS0	Reticulon-like protein B4	Reticulon-like protein B4	42540000	63319000	29208000	55253000	31599000	45619000	31401000	33720000
Q94B35	158	Q94B35	Q94B35	4-hydroxy-3-methylbut-2-enyl diphosphate reductase, chloroplastic	4-hydroxy-3-methylbut-2-enyl diphosphate reductase, chloroplastic	43549000	60205000	30358000	56199000	48293000	54212000	0	54341000
Q8L7U5	188	Q8L7U5	Q8L7U5	Serine/threonine-protein phosphatase BSL1	Serine/threonine-protein phosphatase BSL1	53465000	56723000	37408000	42676000	57504000	44725000	33151000	48084000
P34802;Q9LIA0;Q9LUE1;Q9LUD9;Q9LHR4;Q9LRR0	116;103;106;106;106;107	P34802	P34802	Heterodimeric geranylgeranyl pyrophosphate synthase large subunit 1, chloroplastic;Geranylgeranyl pyrophosphate synthase 11, chloroplastic;Geranylgeranyl pyrophosphate synthase 9, chloroplastic;Geranylgeranyl pyrophosphate synthase 3, chloroplastic;Geranylgeranyl pyrophosphate synthase 12, chloroplastic;Putative geranylgeranyl pyrophosphate synthase 8, chloroplastic	Heterodimeric geranylgeranyl pyrophosphate synthase large subunit 1, chloroplastic;Geranylgeranyl pyrophosphate synthase 11, chloroplastic;Geranylgeranyl pyrophosphate synthase 9, chloroplastic;Geranylgeranyl pyrophosphate synthase 3, chloroplastic;Geranyl	49459000	41734000	34451000	64477000	37250000	65976000	30415000	32233000
Q9SIB9	846	Q9SIB9	Q9SIB9	Aconitate hydratase 2, mitochondrial	Aconitate hydratase 3, mitochondrial	48191000	54463000	28934000	58519000	52261000	57582000	58230000	0
O22769	154	O22769	O22769	NADH dehydrogenase [ubiquinone] flavoprotein 2, mitochondrial	NADH dehydrogenase [ubiquinone] flavoprotein 2, mitochondrial	48524000	57401000	40806000	43319000	47625000	49451000	57620000	50712000
O48737	120	O48737	O48737	Thioredoxin M1, chloroplastic	Thioredoxin M1, chloroplastic	47445000	56232000	31654000	54419000	54830000	57678000	63825000	57428000
Q39251	37	Q39251	Q39251	Actin-depolymerizing factor 2	Actin-depolymerizing factor 2	47376000	64565000	33046000	44490000	47113000	51779000	52937000	55162000
O65282	193	O65282	O65282	20 kDa chaperonin, chloroplastic	20 kDa chaperonin, chloroplastic	189450000	0	0	0	147390000	0	117920000	133070000
P48491	238	P48491	P48491	Triosephosphate isomerase, cytosolic	Triosephosphate isomerase, cytosolic	60698000	37900000	41063000	49730000	56393000	34459000	44690000	48239000
P42643;P42644;P42645;Q96300	35;29;32;30	P42643;P42644;P42645;Q96300	P42645	14-3-3-like protein GF14 chi;14-3-3-like protein GF14 psi;14-3-3-like protein GF14 upsilon;14-3-3-like protein GF14 nu	14-3-3-like protein GF14 chi;14-3-3-like protein GF14 psi;14-3-3-like protein GF14 upsilon;14-3-3-like protein GF14 nu	51043000	47867000	28657000	61671000	53648000	45965000	0	39802000
Q6ID97;Q9LQC8;P0DH91;Q9LYJ3;P36397;Q9M1P5	142;142;142;142;142;142	Q6ID97;Q9M1P5	Q6ID97	ADP-ribosylation factor 2-A;ADP-ribosylation factor 2-B;ADP-ribosylation factor 1	ADP-ribosylation factor;ADP-ribosylation factor 2-A;ADP-ribosylation factor 2-B;ADP-ribosylation factor;ADP-ribosylation factor 1;ADP-ribosylation factor	57897000	57496000	23237000	50500000	61705000	63400000	38119000	44406000
Q9FYA6;Q9M401	271;269	Q9FYA6;Q9M401	Q9M401	Branched-chain-amino-acid aminotransferase 5, chloroplastic;Branched-chain-amino-acid aminotransferase 3, chloroplastic	Branched-chain-amino-acid aminotransferase 5, chloroplastic;Branched-chain-amino-acid aminotransferase 3, chloroplastic	59400000	49919000	30209000	49458000	23884000	44589000	54235000	49495000
Q9SSK1;Q9SW96	480;481	Q9SSK1;Q9SW96	Q9SW96	Asparagine--tRNA ligase, cytoplasmic 3;Asparagine--tRNA ligase, cytoplasmic 1	Asparagine--tRNA ligase, cytoplasmic 3;Asparagine--tRNA ligase, cytoplasmic 1	55688000	56623000	22786000	53750000	53619000	49512000	43379000	37317000
Q9C9W5	385	Q9C9W5	Q9C9W5	Glycerate dehydrogenase HPR, peroxisomal	Glycerate dehydrogenase HPR, peroxisomal	50220000	46154000	38670000	53795000	48805000	50288000	28315000	30270000
Q38931	415	Q38931	Q38931	Peptidyl-prolyl cis-trans isomerase FKBP62	Peptidyl-prolyl cis-trans isomerase FKBP62	49717000	54986000	30397000	53707000	42688000	59787000	36509000	50288000
P32069	302	P32069	P32069	Anthranilate synthase alpha subunit 2, chloroplastic	Anthranilate synthase alpha subunit 2, chloroplastic	44141000	57014000	37158000	50375000	44844000	57187000	32184000	37627000
O04151;Q38858	92;92	O04151;Q38858	O04151	Calreticulin-1;Calreticulin-2	Calreticulin-1;Calreticulin-2	45984000	61676000	35873000	45094000	55879000	54117000	57323000	50331000
Q38858	40	Q38858	Q38858	Calreticulin-2	Calreticulin-2	47632000	55819000	26050000	58922000	43964000	71825000	31711000	42279000
P32961	336	P32961	P32961	Nitrilase 1	Nitrilase 1	47367000	52973000	34847000	53144000	47139000	33647000	28645000	27310000
Q9SD76	388	Q9SD76	Q9SD76	Alpha-glucan phosphorylase 2, cytosolic	Alpha-glucan phosphorylase 2, cytosolic	37973000	63957000	33997000	52346000	0	50901000	50550000	48171000
Q9C9W5	215	Q9C9W5	Q9C9W5	Glycerate dehydrogenase HPR, peroxisomal	Glycerate dehydrogenase HPR, peroxisomal	54152000	45655000	34078000	54296000	52215000	62914000	57696000	47650000
Q08682	57	Q08682	Q08682	40S ribosomal protein Sa-1	40S ribosomal protein Sa-1	48914000	53821000	37173000	48227000	51853000	50345000	44839000	52677000
Q09152;Q43315	381;339	Q09152;Q43315	Q09152	Farnesyl pyrophosphate synthase 1, mitochondrial;Farnesyl pyrophosphate synthase 2	Farnesyl pyrophosphate synthase 1, mitochondrial;Farnesyl pyrophosphate synthase 2	38881000	63608000	26300000	59220000	41857000	35722000	0	31149000
Q93ZG7	296	Q93ZG7	Q93ZG7	DEAD-box ATP-dependent RNA helicase 38	DEAD-box ATP-dependent RNA helicase 38	54312000	51969000	30983000	50740000	48740000	55381000	54235000	52892000
Q94AI7;Q0WV90	498;498	Q94AI7	Q94AI7	Protein TOPLESS;Topless-related protein 1	Protein TOPLESS;Topless-related protein 1	0	69173000	41016000	77553000	71719000	79592000	60442000	62279000
P29402	490	P29402	P29402	Calnexin homolog 1	Calnexin homolog 1	45216000	56482000	49953000	36015000	27068000	68722000	37688000	46620000
Q9SAJ4	257	Q9SAJ4	Q9SAJ4	Phosphoglycerate kinase	Phosphoglycerate kinase 3, cytosolic	56374000	54780000	21193000	55252000	43038000	37883000	40192000	38959000
Q9SW96	148	Q9SW96	Q9SW96	Asparagine--tRNA ligase, cytoplasmic 1	Asparagine--tRNA ligase, cytoplasmic 1	0	68915000	38283000	79756000	0	5997400	0	0
Q94CE5	171	Q94CE5	Q94CE5	Gamma-aminobutyrate transaminase POP2, mitochondrial	Gamma-aminobutyrate transaminase POP2, mitochondrial	46306000	50324000	32531000	57759000	47354000	60558000	33106000	36744000
Q9XFT3	110	Q9XFT3	Q9XFT3	Oxygen-evolving enhancer protein 3-1, chloroplastic	Oxygen-evolving enhancer protein 3-1, chloroplastic	55661000	41348000	39718000	50187000	61383000	64932000	48967000	51402000
Q9LU63	125	Q9LU63	Q9LU63		Probable pterin-4-alpha-carbinolamine dehydratase, chloroplastic	59054000	0	57159000	70610000	55261000	52569000	62914000	73442000
P29402	498	P29402	P29402	Calnexin homolog 1	Calnexin homolog 1	43902000	55501000	40531000	46748000	36103000	65910000	40407000	53822000
P19456;P20649	405;405	P19456;P20649	P19456	ATPase 2, plasma membrane-type;ATPase 1, plasma membrane-type	ATPase 2, plasma membrane-type;ATPase 1, plasma membrane-type	52755000	52980000	32661000	48079000	22702000	24055000	28256000	19501000
Q9M338	281	Q9M338	Q9M338	Aldo-keto reductase family 4 member C11	Aldo-keto reductase family 4 member C11	52075000	51652000	29180000	53136000	53973000	57890000	45121000	52669000
O03986;P51818;P55737	212;212;212	O03986;P51818;P55737	P55737	Heat shock protein 90-4;Heat shock protein 90-3;Heat shock protein 90-2	Heat shock protein 90-4;Heat shock protein 90-3;Heat shock protein 90-2	39502000	57155000	47299000	42070000	36545000	48174000	60492000	48444000
Q96250	66	Q96250	Q96250	ATP synthase subunit gamma, mitochondrial	ATP synthase subunit gamma, mitochondrial	51414000	67410000	6143500	60899000	37724000	75156000	27861000	41839000
Q93Z72	209	Q93Z72	Q93Z72		AT5g16970/F2K13_120	68136000	42218000	37894000	37585000	54926000	38571000	28507000	40517000
Q9FYR6	356	Q9FYR6	Q9FYR6		Proline--tRNA ligase, chloroplastic/mitochondrial	89474000	96211000	0	0	61270000	84391000	48859000	60023000
Q9CA67	385	Q9CA67	Q9CA67	Geranylgeranyl diphosphate reductase, chloroplastic	Geranylgeranyl diphosphate reductase, chloroplastic	48868000	51710000	31313000	53658000	41562000	45041000	37246000	45507000
Q944G9;Q9SJU4	202;203	Q944G9;Q9SJU4	Q9SJU4	Probable fructose-bisphosphate aldolase 2, chloroplastic;Probable fructose-bisphosphate aldolase 1, chloroplastic	Fructose-bisphosphate aldolase 2, chloroplastic;Fructose-bisphosphate aldolase 1, chloroplastic	58709000	44093000	36118000	46563000	50814000	51864000	61733000	60974000
Q8LBP6	169	Q8LBP6	Q8LBP6		Ferredoxin-thioredoxin reductase subunit A2, chloroplastic	48118000	54816000	40680000	41862000	44831000	34551000	50888000	49742000
Q9SGC1	32	Q9SGC1	Q9SGC1	Probable phosphoglucomutase, cytoplasmic 2	Probable phosphoglucomutase, cytoplasmic 2	74068000	32971000	17445000	60948000	61277000	55234000	39631000	60224000
O82204;Q9M0E2	54;54	O82204;Q9M0E2	Q9M0E2	60S ribosomal protein L28-1;60S ribosomal protein L28-2	60S ribosomal protein L28-1;60S ribosomal protein L28-2	28335000	37916000	52768000	66317000	52485000	102340000	57791000	59469000
Q9S7E4	278	Q9S7E4	Q9S7E4	Formate dehydrogenase, mitochondrial	Formate dehydrogenase, chloroplastic/mitochondrial	43360000	58590000	34489000	48633000	39878000	47827000	33220000	0
Q93VT9;Q93W22;Q08770	82;82;82	Q93VT9;Q93W22	Q93W22	60S ribosomal protein L10-1;60S ribosomal protein L10-3;60S ribosomal protein L10-2	60S ribosomal protein L10-1;60S ribosomal protein L10-3;60S ribosomal protein L10-2	46894000	67575000	7867100	62462000	33203000	72719000	17331000	55502000
Q9SR33	121	Q9SR33	Q9SR33	Oxysterol-binding protein-related protein 3B	Oxysterol-binding protein-related protein 3B	49352000	56204000	32431000	46809000	57137000	44553000	55423000	60387000
Q9LHH7	60	Q9LHH7	Q9LHH7	Bifunctional protein FolD 2;Methylenetetrahydrofolate dehydrogenase;Methenyltetrahydrofolate cyclohydrolase	Bifunctional protein FolD 2	46046000	38394000	35735000	64608000	52666000	85781000	57144000	64608000
Q9LIR4	294	Q9LIR4	Q9LIR4	Dihydroxy-acid dehydratase, chloroplastic	Dihydroxy-acid dehydratase, chloroplastic	41227000	60636000	39877000	43029000	40001000	46123000	42916000	36748000
Q93VP9	138	Q93VP9	Q93VP9		SPFH/Band 7/PHB domain-containing membrane-associated protein family	56871000	63183000	25111000	39390000	37307000	62575000	52371000	53911000
A0A1P8AZN3	147	A0A1P8AZN3	A0A1P8AZN3		Alpha/beta-Hydrolases superfamily protein	57835000	34886000	35676000	56149000	0	53551000	0	69287000
Q9SJD4	121	Q9SJD4	Q9SJD4	Long chain acyl-CoA synthetase 8	Long chain acyl-CoA synthetase 8	56753000	35834000	53366000	38502000	29786000	91330000	88598000	88712000
Q9LUT2	384	Q9LUT2	Q9LUT2	S-adenosylmethionine synthase 4	S-adenosylmethionine synthase 4	59327000	53947000	27510000	43597000	60437000	64368000	0	0
Q9LYR4	199	Q9LYR4	Q9LYR4		transaldolase	44234000	57511000	27000000	55524000	46552000	74688000	41790000	46990000
Q8GZ29	288	Q8GZ29	Q8GZ29		Indole-3-acetic acid-amido synthetase GH3.15	51954000	49990000	33366000	48917000	48656000	73368000	0	34384000
P52410	102	P52410	P52410	3-oxoacyl-[acyl-carrier-protein] synthase I, chloroplastic	3-oxoacyl-[acyl-carrier-protein] synthase I, chloroplastic	48114000	54718000	25772000	55520000	50467000	64259000	47357000	52685000
O04450	351	O04450	O04450	T-complex protein 1 subunit epsilon	T-complex protein 1 subunit epsilon	46413000	34545000	54315000	48807000	88329000	36331000	73573000	68191000
Q9SRZ6	236	Q9SRZ6	Q9SRZ6	Cytosolic isocitrate dehydrogenase [NADP]	Cytosolic isocitrate dehydrogenase [NADP]	51820000	45402000	31692000	55071000	42794000	37916000	49369000	49286000
A0A2P2CLF9;P92549;F4IMB5	103;103;373	A0A2P2CLF9	A0A2P2CLF9	ATP synthase subunit alpha, mitochondrial;ATP synthase subunit alpha	ATP synthase subunit alpha;ATP synthase subunit alpha, mitochondrial;ATP synthase subunit alpha, mitochondrial	46241000	59656000	20978000	56780000	40462000	55999000	39358000	37096000
Q9M5K2	152	Q9M5K2	Q9M5K2	Dihydrolipoyl dehydrogenase 2, mitochondrial	Dihydrolipoyl dehydrogenase 2, mitochondrial	53765000	48771000	29726000	51343000	40265000	58031000	46821000	56249000
Q8GUM2	600	Q8GUM2	Q8GUM2	Heat shock 70 kDa protein 9, mitochondrial	Heat shock 70 kDa protein 9, mitochondrial	50948000	64297000	19558000	48625000	48734000	58301000	50195000	48668000
Q9T074	346	Q9T074	Q9T074	Phosphoenolpyruvate carboxykinase [ATP]	Phosphoenolpyruvate carboxykinase (ATP) 1	36448000	62064000	37071000	47804000	37631000	37401000	12945000	16321000
O48646	203	O48646	O48646	Probable phospholipid hydroperoxide glutathione peroxidase 6, mitochondrial	Probable phospholipid hydroperoxide glutathione peroxidase 6, mitochondrial	0	68481000	41981000	72923000	44426000	85576000	50592000	52021000
Q94BT0	540	Q94BT0	Q94BT0	Sucrose-phosphate synthase 1	Sucrose-phosphate synthase 1	47853000	53087000	35483000	46800000	0	53085000	47327000	48594000
Q42577	218	Q42577	Q42577	NADH dehydrogenase [ubiquinone] iron-sulfur protein 7, mitochondrial	NADH dehydrogenase [ubiquinone] iron-sulfur protein 7, mitochondrial	53273000	55683000	33870000	40298000	49609000	39137000	24482000	30935000
O82089	62	O82089	O82089	Copper transport protein CCH	Copper transport protein CCH	47159000	65097000	26151000	44627000	62044000	55188000	44912000	60181000
P19456	449	P19456	P19456	ATPase 2, plasma membrane-type	ATPase 2, plasma membrane-type	55973000	40917000	36854000	49231000	33226000	41732000	32913000	38516000
Q9SKZ3	138	Q9SKZ3	Q9SKZ3	40S ribosomal protein S12-2	40S ribosomal protein S12-2	66218000	0	53441000	63303000	68981000	0	69459000	64387000
Q8GYE0	293	Q8GYE0	Q8GYE0	SEC12-like protein 1	SEC12-like protein 1	42347000	62752000	26409000	51382000	38066000	45577000	47058000	51605000
O65719;P22953;P22954;Q9LHA8	457;457;457;457	O65719;P22953;P22954;Q9LHA8	P22953	Heat shock 70 kDa protein 3;Probable mediator of RNA polymerase II transcription subunit 37e;Probable mediator of RNA polymerase II transcription subunit 37c	Heat shock 70 kDa protein 3;Heat shock 70 kDa protein 1;Heat shock 70 kDa protein 2;Heat shock 70 kDa protein 4	0	62367000	38511000	81854000	77619000	0	87233000	0
Q9FT52	54	Q9FT52	Q9FT52	ATP synthase subunit d, mitochondrial	ATP synthase subunit d, mitochondrial	46818000	50754000	33269000	51769000	56832000	45514000	61634000	50771000
Q9LD57	211	Q9LD57	Q9LD57	Phosphoglycerate kinase 1, chloroplastic	Phosphoglycerate kinase 1, chloroplastic	36462000	50576000	50000000	45473000	15398000	102590000	51957000	48953000
O65398	276	O65398	O65398	Lactoylglutathione lyase	Lactoylglutathione lyase GLX1	57633000	78250000	0	46589000	52020000	43569000	51826000	32563000
Q9SIH1	138	Q9SIH1	Q9SIH1	Peptidyl-prolyl cis-trans isomerase CYP18-2	Peptidyl-prolyl cis-trans isomerase CYP18-2	101760000	0	80700000	0	91122000	144610000	81834000	0
Q41931	73	Q41931	Q41931	1-aminocyclopropane-1-carboxylate oxidase 2	1-aminocyclopropane-1-carboxylate oxidase 2	48964000	47957000	31761000	53732000	42012000	52954000	54737000	56018000
Q9LQ04;Q9SYM5	148;520	Q9LQ04;Q9SYM5	Q9SYM5	Bifunctional dTDP-4-dehydrorhamnose 3,5-epimerase/dTDP-4-dehydrorhamnose reductase;Trifunctional UDP-glucose 4,6-dehydratase/UDP-4-keto-6-deoxy-D-glucose 3,5-epimerase/UDP-4-keto-L-rhamnose-reductase RHM1;UDP-glucose 4,6-dehydratase;UDP-4-keto-6-deoxy-D-glucose 3,5-epimerase/UDP-4-keto-L-rhamnose 4-keto-reductase	Bifunctional dTDP-4-dehydrorhamnose 3,5-epimerase/dTDP-4-dehydrorhamnose reductase;Trifunctional UDP-glucose 4,6-dehydratase/UDP-4-keto-6-deoxy-D-glucose 3,5-epimerase/UDP-4-keto-L-rhamnose-reductase RHM1	41151000	65363000	33331000	42358000	0	29527000	24328000	25467000
P57751;Q9M9P3	303;302	P57751;Q9M9P3	Q9M9P3	UTP--glucose-1-phosphate uridylyltransferase 1;Probable UTP--glucose-1-phosphate uridylyltransferase 2	UTP--glucose-1-phosphate uridylyltransferase 1;UTP--glucose-1-phosphate uridylyltransferase 2	31850000	67064000	27178000	55979000	24864000	40444000	32068000	38777000
Q9ASS2	384	Q9ASS2	Q9ASS2		Protein FREE1	47265000	51363000	29408000	54017000	42582000	75431000	39440000	45666000
Q38946	255	Q38946	Q38946	Glutamate dehydrogenase 2	Glutamate dehydrogenase 2	47976000	53008000	27477000	53585000	0	60827000	45173000	0
P51414	107	P51414	P51414	60S ribosomal protein L26-1	60S ribosomal protein L26-1	45962000	57749000	29795000	48527000	42017000	40478000	41671000	54306000
Q42029	110	Q42029	Q42029	Oxygen-evolving enhancer protein 2-1, chloroplastic	Oxygen-evolving enhancer protein 2-1, chloroplastic	37744000	53307000	31631000	59303000	39105000	70313000	45950000	48200000
P29402	497	P29402	P29402	Calnexin homolog 1	Calnexin homolog 1	11873000	71335000	51999000	46748000	43110000	86079000	9082700	67522000
Q42342	6	Q42342	Q42342	Cytochrome b5 isoform E	Cytochrome b5 isoform E	52886000	49377000	24642000	54968000	46781000	53235000	42483000	49244000
Q9SI61;Q9STG9	410;406	Q9SI61;Q9STG9	Q9SI61	Amidophosphoribosyltransferase 1, chloroplastic;Amidophosphoribosyltransferase 2, chloroplastic	Amidophosphoribosyltransferase 1, chloroplastic;Amidophosphoribosyltransferase 2, chloroplastic	46478000	56689000	35630000	43047000	20415000	26404000	18505000	0
Q39141;Q39142	212;213	Q39141	Q39141		Chlorophyll a-b binding protein, chloroplastic;Chlorophyll a-b binding protein, chloroplastic	62482000	46636000	28163000	44551000	0	30896000	38427000	36356000
P42761	62	P42761	P42761	Glutathione S-transferase F10	Glutathione S-transferase F10	59281000	49659000	30415000	42294000	53454000	51436000	63567000	60844000
Q9SW42	253	Q9SW42	Q9SW42		At4g34930	41188000	65016000	34328000	41030000	42907000	72411000	64243000	56679000
Q9SIF2	100	Q9SIF2	Q9SIF2		Heat shock protein 90-5, chloroplastic	37032000	64007000	27253000	53169000	26817000	32739000	40933000	49624000
O48726	94	O48726	O48726	26S proteasome regulatory subunit RPN13	26S proteasome regulatory subunit RPN13	72980000	108380000	0	0	0	38532000	0	0
Q42601	457	Q42601	Q42601	Carbamoyl-phosphate synthase large chain, chloroplastic	Carbamoyl-phosphate synthase large chain, chloroplastic	47768000	57528000	26021000	50001000	50410000	54252000	49342000	52999000
P55034	123	P55034	P55034	26S proteasome non-ATPase regulatory subunit 4 homolog	26S proteasome non-ATPase regulatory subunit 4 homolog	46492000	48531000	32803000	53363000	38971000	52049000	32041000	31664000
P29197	265	P29197	P29197	Chaperonin CPN60, mitochondrial	Chaperonin CPN60, mitochondrial	37312000	58007000	34883000	50883000	14231000	43088000	33611000	26781000
Q9S7B5	55	Q9S7B5	Q9S7B5	Threonine synthase 1, chloroplastic	Threonine synthase 1, chloroplastic	54034000	52792000	30035000	44183000	63361000	40673000	76595000	68838000
P48641	431	P48641	P48641	Glutathione reductase, cytosolic	Glutathione reductase, cytosolic	47747000	50947000	30692000	51541000	39122000	67628000	47857000	58217000
Q9C787	63	Q9C787	Q9C787		Uncharacterized protein At1g69510	49918000	46998000	30597000	53170000	44246000	41174000	37120000	34431000
Q9FG81	232	Q9FG81	Q9FG81		Aluminum induced protein with YGL and LRDR motifs	48454000	41181000	37818000	53222000	53524000	68475000	57729000	56407000
Q9SZ30	365	Q9SZ30	Q9SZ30	Imidazole glycerol phosphate synthase hisHF, chloroplastic;Glutamine amidotransferase;Cyclase	Imidazole glycerol phosphate synthase hisHF, chloroplastic	46332000	56713000	27298000	50244000	51329000	58399000	41943000	45003000
Q9SQI8	305	Q9SQI8	Q9SQI8	Dihydrolipoyllysine-residue acetyltransferase component 4 of pyruvate dehydrogenase complex, chloroplastic	Dihydrolipoyllysine-residue acetyltransferase component 4 of pyruvate dehydrogenase complex, chloroplastic	38319000	51437000	31830000	58878000	38872000	61645000	46854000	51720000
Q9XEX2	62	Q9XEX2	Q9XEX2	Peroxiredoxin-2B	Peroxiredoxin-2B	40081000	51129000	37505000	51708000	47961000	53149000	50404000	37720000
Q96529	256	Q96529	Q96529	Adenylosuccinate synthetase, chloroplastic	Adenylosuccinate synthetase, chloroplastic	51987000	48465000	39867000	40062000	39095000	70134000	41908000	51427000
Q94BT0	63	Q94BT0	Q94BT0	Sucrose-phosphate synthase 1	Sucrose-phosphate synthase 1	33737000	56942000	36222000	53468000	44806000	60488000	51308000	51220000
Q9M7T0	103	Q9M7T0	Q9M7T0	Peroxiredoxin-2F, mitochondrial	Peroxiredoxin-2F, mitochondrial	37475000	46899000	41366000	54445000	35960000	53893000	52450000	40417000
Q9LTZ0	136	Q9LTZ0	Q9LTZ0	Putative pectate lyase 11	Putative pectate lyase 11	50151000	76197000	0	53821000	0	51035000	42229000	52712000
P42760	156	P42760	P42760	Glutathione S-transferase F6	Glutathione S-transferase F6	50342000	62436000	0	67281000	50757000	77667000	90857000	65030000
Q39043;Q9LKR3	108;108	Q39043;Q9LKR3	Q9LKR3	Mediator of RNA polymerase II transcription subunit 37f;Mediator of RNA polymerase II transcription subunit 37a	Heat shock 70 kDa protein BIP2;Heat shock 70 kDa protein BIP1	42638000	53712000	33025000	50678000	51214000	69173000	50104000	58981000
P29402;Q38798	391;393	P29402;Q38798	P29402	Calnexin homolog 1;Calnexin homolog 2	Calnexin homolog 1;Calnexin homolog 2	43148000	51690000	24646000	60520000	32611000	48386000	53564000	46819000
P59230;P59231;Q8VZB9	129;130;129	P59230;Q8VZB9	P59230	60S ribosomal protein L10a-2;60S ribosomal protein L10a-3;60S ribosomal protein L10a-1	60S ribosomal protein L10a-2;60S ribosomal protein L10a-3;60S ribosomal protein L10a-1	49101000	55081000	29884000	45878000	56508000	63772000	49838000	55298000
P34795	110	P34795	P34795	Glucose-6-phosphate isomerase, cytosolic	Glucose-6-phosphate isomerase, cytosolic	47779000	52673000	26576000	52815000	53351000	55971000	45347000	52227000
Q8RWV0	308	Q8RWV0	Q8RWV0	Transketolase-1, chloroplastic	Transketolase-1, chloroplastic	57013000	49119000	29193000	44517000	52665000	95976000	41496000	41422000
O65398	119	O65398	O65398	Lactoylglutathione lyase	Lactoylglutathione lyase GLX1	50697000	57241000	20580000	51280000	50113000	66674000	47384000	44051000
O48832	348	O48832	O48832		Protein EARLY-RESPONSIVE TO DEHYDRATION 7, chloroplastic	55864000	51588000	17562000	54688000	53760000	50656000	35320000	39965000
Q8LGE7;Q9SQT4	41;43	Q8LGE7	Q8LGE7	NADH dehydrogenase [ubiquinone] 1 alpha subcomplex subunit 8-B;NADH dehydrogenase [ubiquinone] 1 alpha subcomplex subunit 8-A	NADH dehydrogenase [ubiquinone] 1 alpha subcomplex subunit 8-B;NADH dehydrogenase [ubiquinone] 1 alpha subcomplex subunit 8-A	55509000	48439000	18827000	56786000	53243000	0	61393000	46776000
Q9LDZ0	303	Q9LDZ0	Q9LDZ0	Heat shock 70 kDa protein 10, mitochondrial	Heat shock 70 kDa protein 10, mitochondrial	45861000	44282000	30793000	58554000	43593000	56114000	55687000	61212000
P31265	118	P31265	P31265	Translationally-controlled tumor protein homolog	Translationally-controlled tumor protein 1	0	102630000	76764000	0	0	0	0	0
Q9M1X2	105	Q9M1X2	Q9M1X2	Fatty-acid-binding protein 1	Fatty-acid-binding protein 1	43266000	49718000	27733000	58623000	41507000	48918000	41167000	37725000
P48491	175	P48491	P48491	Triosephosphate isomerase, cytosolic	Triosephosphate isomerase, cytosolic	47084000	0	57322000	74898000	53667000	81292000	78353000	70759000
P53665	55	P53665	P53665	Acyl carrier protein 1, mitochondrial	Acyl carrier protein 1, mitochondrial	37944000	56753000	36616000	47928000	36825000	41100000	38636000	36639000
Q56ZZ7	310	Q56ZZ7	Q56ZZ7	Plastidic glucose transporter 4	Plastidic glucose transporter 4	39243000	51046000	34570000	54141000	51118000	52036000	54628000	48936000
Q9LVC5	252	Q9LVC5	Q9LVC5		glucose-6-phosphate 1-epimerase	46421000	60540000	28977000	42914000	54028000	46016000	28635000	33926000
P46644	89	P46644	P46644	Aspartate aminotransferase 3, chloroplastic	Aspartate aminotransferase 3, chloroplastic	44059000	51310000	26734000	56559000	39847000	58692000	36238000	34334000
O04834;Q01474;Q8VYP7	65;65;65	O04834;Q01474;Q8VYP7	O04834	GTP-binding protein SAR1A;GTP-binding protein SAR1B	GTP-binding protein SAR1A;GTP-binding protein SAR1B;Putative Sar1 GTP binding protein	41984000	58281000	29392000	48930000	26276000	27487000	27849000	31050000
Q940S0;Q9ZPS7	89;89	Q940S0;Q9ZPS7	Q9ZPS7	Transmembrane 9 superfamily member 2;Transmembrane 9 superfamily member 3	Transmembrane 9 superfamily member 2;Transmembrane 9 superfamily member 3	40723000	51600000	46535000	39700000	39220000	40457000	36590000	43472000
P48641	4	P48641	P48641	Glutathione reductase, cytosolic	Glutathione reductase, cytosolic	35960000	63034000	20975000	58250000	24968000	81698000	37677000	35654000
P92947	461	P92947	P92947	Monodehydroascorbate reductase, chloroplastic	Monodehydroascorbate reductase, chloroplastic/mitochondrial	69611000	37124000	21746000	49462000	59641000	47512000	42502000	16336000
Q9SIP7	197	Q9SIP7	Q9SIP7	40S ribosomal protein S3-1	40S ribosomal protein S3-1	65497000	0	51116000	61305000	0	76095000	0	61223000
Q93Z72	308	Q93Z72	Q93Z72		AT5g16970/F2K13_120	52275000	44971000	39876000	40673000	51441000	67858000	48269000	42629000
Q94BQ2;Q9C5U3	208;208	Q94BQ2;Q9C5U3	Q94BQ2	26S protease regulatory subunit 8 homolog B;26S protease regulatory subunit 8 homolog A	26S proteasome regulatory subunit 8 homolog B;26S proteasome regulatory subunit 8 homolog A	48017000	55456000	20107000	53990000	34079000	32306000	31987000	34102000
Q9MAK9;Q9SEI3	186;186	Q9MAK9;Q9SEI3	Q9MAK9	26S protease regulatory subunit S10B homolog B;26S protease regulatory subunit 10B homolog A	26S proteasome regulatory subunit S10B homolog B;26S proteasome regulatory subunit 10B homolog A	48017000	55456000	20107000	53990000	34079000	32306000	31987000	34102000
Q8LE47	249	Q8LE47	Q8LE47	Pentatricopeptide repeat-containing protein At1g61870, mitochondrial	Pentatricopeptide repeat-containing protein At1g61870, mitochondrial	42253000	55451000	29536000	50320000	43750000	57665000	35659000	43836000
Q9C909	56	Q9C909	Q9C909	Glycine-rich RNA-binding protein 5, mitochondrial	Glycine-rich RNA-binding protein 5, mitochondrial	43249000	51340000	34810000	48039000	49645000	49618000	62925000	54721000
Q8GW78	147	Q8GW78	Q8GW78	Clp protease-related protein At4g12060, chloroplastic	ATP-dependent Clp protease ATP-binding subunit CLPT2, chloroplastic	41321000	56287000	28059000	51569000	26129000	41684000	17845000	32577000
P22953	574	P22953	P22953	Probable mediator of RNA polymerase II transcription subunit 37e	Heat shock 70 kDa protein 1	0	60964000	30379000	85872000	75802000	0	0	0
Q39230	67	Q39230	Q39230	Serine--tRNA ligase	Serine--tRNA ligase, cytoplasmic	52920000	46207000	31941000	46129000	65445000	65888000	53388000	61815000
P51414;Q9FJX2	130;130	P51414;Q9FJX2	P51414	60S ribosomal protein L26-1;60S ribosomal protein L26-2	60S ribosomal protein L26-1;60S ribosomal protein L26-2	0	55968000	52328000	68719000	53885000	63494000	37448000	0
P51818;P55737	505;505	P51818;P55737	P55737	Heat shock protein 90-3;Heat shock protein 90-2	Heat shock protein 90-3;Heat shock protein 90-2	46602000	50904000	31533000	47797000	32566000	43411000	39649000	41535000
Q38931	484	Q38931	Q38931	Peptidyl-prolyl cis-trans isomerase FKBP62	Peptidyl-prolyl cis-trans isomerase FKBP62	40453000	64921000	25842000	45589000	47726000	40816000	49605000	38522000
Q8L5Y6	422	Q8L5Y6	Q8L5Y6	Cullin-associated NEDD8-dissociated protein 1	Cullin-associated NEDD8-dissociated protein 1	56347000	48553000	25688000	46202000	54790000	0	48834000	48305000
P31166	73	P31166	P31166	Adenine phosphoribosyltransferase 1, chloroplastic	Adenine phosphoribosyltransferase 1, chloroplastic	39969000	65555000	26734000	44503000	19564000	27516000	19162000	19477000
Q9SCX8	195	Q9SCX8	Q9SCX8	Purple acid phosphatase 17	Purple acid phosphatase 17	41265000	45822000	40958000	48685000	29841000	48072000	36658000	46474000
Q9LSP5	81	Q9LSP5	Q9LSP5		AT3g17020/K14A17_14	51088000	53917000	26188000	45476000	38042000	59317000	43075000	41195000
Q9LZ66	452	Q9LZ66	Q9LZ66	Sulfite reductase [ferredoxin], chloroplastic	Assimilatory sulfite reductase (ferredoxin), chloroplastic	0	63041000	44931000	68461000	0	99168000	54589000	49691000
F4JB05;F4JNE0;Q9ASR1	138;138;159	F4JB05;Q9ASR1	Q9ASR1		Ribosomal protein S5/Elongation factor G/III/V family protein;Nucleotide-sugar transporter family protein;Elongation factor 2	50830000	40199000	36098000	49167000	0	63344000	39827000	45376000
Q8VZF1	534	Q8VZF1	Q8VZF1	Acetate/butyrate--CoA ligase AAE7, peroxisomal	Acetate/butyrate--CoA ligase AAE7, peroxisomal	49410000	64224000	15500000	47135000	43014000	30393000	41887000	50704000
F4ITY5	465	F4ITY5	F4ITY5		Guanylate-binding family protein	47313000	49983000	28892000	50028000	40233000	44022000	37023000	40662000
P32961	339	P32961	P32961	Nitrilase 1	Nitrilase 1	7154900	63743000	20132000	85100000	7642600	86241000	80220000	79995000
P32962	332	P32962	P32962	Nitrilase 2	Nitrilase 2	7154900	63743000	20132000	85100000	7642600	86241000	80220000	79995000
Q9LKA5	162	Q9LKA5	Q9LKA5	Multiple organellar RNA editing factor 8, chloroplastic/mitochondrial	Multiple organellar RNA editing factor 8, chloroplastic/mitochondrial	39593000	55111000	33490000	47851000	51542000	68490000	47027000	0
O82514	83	O82514	O82514	Adenylate kinase 4	Adenylate kinase 4	41623000	64515000	21171000	48533000	40590000	0	46508000	9853200
P48641	421	P48641	P48641	Glutathione reductase, cytosolic	Glutathione reductase, cytosolic	55430000	34975000	26855000	58529000	52617000	69787000	46554000	49397000
F4IBB2	79	F4IBB2	F4IBB2	Phosphoglycerate mutase-like protein 2	Phosphoglycerate mutase-like protein 2	43942000	49184000	38516000	44037000	62267000	62678000	80024000	59272000
Q9SAJ4	306	Q9SAJ4	Q9SAJ4	Phosphoglycerate kinase	Phosphoglycerate kinase 3, cytosolic	63073000	47972000	22745000	41807000	54799000	58402000	54916000	54207000
Q9SKP6	254	Q9SKP6	Q9SKP6	Triosephosphate isomerase, chloroplastic	Triosephosphate isomerase, chloroplastic	0	10746000	36572000	128250000	116250000	9959000	152130000	140220000
O49482	293	O49482	O49482	Cinnamyl alcohol dehydrogenase 5	Cinnamyl alcohol dehydrogenase 5	27245000	53161000	38892000	56266000	44337000	60614000	48936000	48669000
Q9LTX9;Q9STW6	131;131	Q9LTX9;Q9STW6	Q9STW6	Heat shock 70 kDa protein 7, chloroplastic;Heat shock 70 kDa protein 6, chloroplastic	Heat shock 70 kDa protein 7, chloroplastic;Heat shock 70 kDa protein 6, chloroplastic	48377000	46615000	31523000	48851000	26082000	34656000	27981000	25289000
P42645;Q96300	93;91	P42645;Q96300	P42645	14-3-3-like protein GF14 upsilon;14-3-3-like protein GF14 nu	14-3-3-like protein GF14 upsilon;14-3-3-like protein GF14 nu	0	76488000	29010000	69606000	0	70478000	57674000	59205000
Q9C8H0	834	Q9C8H0	Q9C8H0	ABC transporter C family member 12	ABC transporter C family member 12	41390000	54003000	29225000	50436000	37101000	52853000	28031000	40999000
Q9C8H0	829	Q9C8H0	Q9C8H0	ABC transporter C family member 12	ABC transporter C family member 12	41390000	54003000	29225000	50436000	37101000	52853000	28031000	40999000
Q9FGZ9;Q9M1U1	46;46	Q9FGZ9	Q9FGZ9	Ubiquitin-like protein 5	Ubiquitin-like protein 5;Ubiquitin-like superfamily protein	38092000	45618000	35869000	55378000	36111000	54089000	33234000	28084000
O50008;Q9SRV5	472;472	O50008;Q9SRV5	O50008	5-methyltetrahydropteroyltriglutamate--homocysteine methyltransferase 1;5-methyltetrahydropteroyltriglutamate--homocysteine methyltransferase 2	5-methyltetrahydropteroyltriglutamate--homocysteine methyltransferase 1;5-methyltetrahydropteroyltriglutamate--homocysteine methyltransferase 2	42648000	59189000	21028000	51986000	36674000	51826000	40628000	48151000
Q9FMQ5	43	Q9FMQ5	Q9FMQ5		Alpha/beta-Hydrolases superfamily protein	52100000	39605000	37369000	45736000	64926000	53360000	66450000	69068000
F4JMJ1	44	F4JMJ1	F4JMJ1	Heat shock 70 kDa protein 17	Heat shock 70 kDa protein 17	43217000	54308000	25792000	51479000	30321000	62579000	36647000	40205000
Q9SPK5;Q9ZUP9	577;28	Q9SPK5	Q9SPK5	Formate--tetrahydrofolate ligase	Formate--tetrahydrofolate ligase;10-formyltetrahydrofolate synthetase	41141000	48260000	36121000	49127000	17537000	21855000	16867000	15292000
O80532	113	O80532	O80532		At1g09490/F14J9_15	34967000	51092000	27633000	60916000	43825000	94428000	44113000	54848000
Q42564	223	Q42564	Q42564	L-ascorbate peroxidase 3, peroxisomal	L-ascorbate peroxidase 3	55395000	49721000	30748000	38626000	53476000	44309000	45338000	42790000
P49693;Q9SRX2	162;162	P49693;Q9SRX2	Q9SRX2	60S ribosomal protein L19-3;60S ribosomal protein L19-1	60S ribosomal protein L19-3;60S ribosomal protein L19-1	50501000	50618000	24146000	49026000	40900000	57612000	35549000	49769000
P46309	479	P46309	P46309	Glutamate--cysteine ligase, chloroplastic	Glutamate--cysteine ligase, chloroplastic	51046000	44743000	34850000	43563000	49251000	35669000	44331000	30646000
Q0WLB5;Q0WNJ6	1543;1543	Q0WLB5;Q0WNJ6	Q0WLB5	Clathrin heavy chain 2;Clathrin heavy chain 1	Clathrin heavy chain 2;Clathrin heavy chain 1	48689000	49448000	25359000	50631000	51981000	28355000	40451000	18742000
Q94A28	249	Q94A28	Q94A28	Aconitate hydratase 3, mitochondrial	Aconitate hydratase 2, mitochondrial	48103000	52197000	33384000	40291000	36695000	47759000	36112000	41827000
Q8LE52	255	Q8LE52	Q8LE52	Glutathione S-transferase DHAR3, chloroplastic	Glutathione S-transferase DHAR3, chloroplastic	47664000	56237000	26346000	43702000	38827000	44895000	40150000	38251000
O65282	63	O65282	O65282	20 kDa chaperonin, chloroplastic	20 kDa chaperonin, chloroplastic	53846000	35931000	37090000	47059000	64685000	66151000	66644000	60787000
Q8GUM1;Q9C5Z1	133;132	Q8GUM1;Q9C5Z1	Q9C5Z1	Eukaryotic translation initiation factor 3 subunit B	Eukaryotic translation initiation factor 3 subunit B;Eukaryotic translation initiation factor 3 subunit B	35833000	60184000	38710000	39173000	46013000	43314000	46352000	51539000
Q9LF33;Q9MAB5	357;37	Q9LF33	Q9LF33	UDP-glucose 6-dehydrogenase 3	UDP-glucose 6-dehydrogenase 3;Putative UDP-glucose 6-dehydrogenase	39035000	37475000	47029000	50271000	102810000	51885000	103720000	111840000
Q9LQQ3	339	Q9LQQ3	Q9LQQ3		At1g07750/F24B9_13	42019000	55032000	16637000	60033000	56214000	60645000	44860000	49806000
Q9LW57	90	Q9LW57	Q9LW57	Probable plastid-lipid-associated protein 6, chloroplastic	Plastid-lipid-associated protein 6, chloroplastic	36147000	56587000	22585000	58367000	36476000	45774000	27192000	31542000
P93736	253	P93736	P93736	Valine--tRNA ligase	Valine--tRNA ligase, mitochondrial 1	48055000	52122000	26846000	46405000	54220000	66794000	40326000	43829000
P42643	161	P42643	P42643	14-3-3-like protein GF14 chi	14-3-3-like protein GF14 chi	46417000	38455000	28636000	59909000	38757000	64507000	70958000	63208000
Q42586	288	Q42586	Q42586	Uridine 5'-monophosphate synthase;Orotate phosphoribosyltransferase;Orotidine 5'-phosphate decarboxylase	Uridine 5'-monophosphate synthase	45543000	47124000	34632000	45950000	42822000	42115000	49754000	0
O82204;Q9M0E2	127;127	O82204;Q9M0E2	Q9M0E2	60S ribosomal protein L28-1;60S ribosomal protein L28-2	60S ribosomal protein L28-1;60S ribosomal protein L28-2	54671000	51095000	16442000	50998000	28122000	46359000	28835000	31450000
Q9LIA8	166	Q9LIA8	Q9LIA8	UDP-glucose 6-dehydrogenase 2	UDP-glucose 6-dehydrogenase 2	61148000	41512000	26629000	43898000	42866000	0	49455000	33764000
P11035	205	P11035	P11035	Nitrate reductase [NADH] 2	Nitrate reductase [NADH] 2	52437000	63766000	0	56974000	49296000	0	0	41156000
O23324;Q9LIK9	275;273	O23324;Q9LIK9	Q9LIK9	ATP-sulfurylase 3, chloroplastic;ATP sulfurylase 1, chloroplastic	ATP-sulfurylase 3, chloroplastic;ATP sulfurylase 1, chloroplastic	34534000	50338000	29501000	58769000	37570000	50299000	55153000	52850000
P06525	326	P06525	P06525	Alcohol dehydrogenase class-P	Alcohol dehydrogenase class-P	40501000	53531000	34491000	44596000	51133000	57030000	50880000	50271000
O48646	225	O48646	O48646	Probable phospholipid hydroperoxide glutathione peroxidase 6, mitochondrial	Probable phospholipid hydroperoxide glutathione peroxidase 6, mitochondrial	0	95037000	40792000	37226000	92348000	109090000	87601000	60496000
Q0WLB5;Q0WNJ6	457;457	Q0WLB5;Q0WNJ6	Q0WLB5	Clathrin heavy chain 2;Clathrin heavy chain 1	Clathrin heavy chain 2;Clathrin heavy chain 1	85215000	72456000	15328000	0	112200000	55802000	171780000	151540000
Q9LYG3	273	Q9LYG3	Q9LYG3	NADP-dependent malic enzyme 2	NADP-dependent malic enzyme 2	74109000	0	42195000	56605000	55937000	71632000	68240000	70100000
Q9ZPY7	165	Q9ZPY7	Q9ZPY7	Exportin-2	Exportin-2	46569000	47487000	25991000	52779000	41231000	48473000	40143000	44904000
Q9M8S8	138	Q9M8S8	Q9M8S8	Inositol-phosphate phosphatase	Inositol-phosphate phosphatase	64967000	45988000	26018000	35848000	42638000	52852000	39832000	37284000
Q9SU40	478	Q9SU40	Q9SU40	Monocopper oxidase-like protein SKU5	Monocopper oxidase-like protein SKU5	45652000	49989000	31432000	45701000	39306000	49792000	41159000	46881000
Q9LZG0;Q9SF85	289;288	Q9LZG0;Q9SF85	Q9SF85	Adenosine kinase 2;Adenosine kinase 1	Adenosine kinase 2;Adenosine kinase 1	43969000	56655000	23360000	48478000	5276900	34211000	22744000	22713000
P29402;Q38798	409;411	P29402;Q38798	P29402	Calnexin homolog 1;Calnexin homolog 2	Calnexin homolog 1;Calnexin homolog 2	49406000	42695000	30472000	49855000	0	55298000	50872000	54124000
Q9LVH6	92	Q9LVH6	Q9LVH6	Aldose 1-epimerase	Aldose 1-epimerase	44126000	45769000	27118000	55395000	50062000	56801000	62940000	46697000
P49689	62	P49689	P49689	40S ribosomal protein S30	40S ribosomal protein S30	41524000	46320000	29436000	55023000	28547000	46135000	0	40136000
Q9FY54	491	Q9FY54	Q9FY54	Probable sucrose-phosphate synthase 2	Probable sucrose-phosphate synthase 2	66096000	0	49198000	56986000	55290000	68220000	55255000	67723000
Q9SA34	443	Q9SA34	Q9SA34	Inosine-5'-monophosphate dehydrogenase 2	Inosine-5'-monophosphate dehydrogenase 2	26409000	66855000	28286000	50694000	39211000	56888000	16127000	22766000
Q8LG60	7	Q8LG60	Q8LG60		Hypoxia-responsive family protein	45702000	46855000	26778000	52861000	32172000	54923000	34129000	30779000
Q9LV03	1842	Q9LV03	Q9LV03	Glutamate synthase 1 [NADH], chloroplastic	Glutamate synthase 1 [NADH], chloroplastic	42967000	52139000	32188000	44604000	43718000	47786000	35731000	38416000
Q9SRI1	259	Q9SRI1	Q9SRI1	Protein transport protein SEC13 homolog A	Protein transport protein SEC13 homolog A	47896000	44480000	26539000	52960000	53529000	52765000	36501000	39542000
Q94A97;Q9FZ48	70;70	Q94A97;Q9FZ48	Q9FZ48	Ubiquitin-conjugating enzyme E2 35;Ubiquitin-conjugating enzyme E2 36	Ubiquitin-conjugating enzyme E2 35;Ubiquitin-conjugating enzyme E2 36	44540000	50962000	31115000	45231000	41225000	61236000	48091000	51117000
P41127	172	P41127	P41127	60S ribosomal protein L13-1	60S ribosomal protein L13-1	46155000	52974000	27599000	44857000	41696000	47399000	34612000	0
Q9SUU5	12	Q9SUU5	Q9SUU5	Cytochrome b-c1 complex subunit 7-1	Cytochrome b-c1 complex subunit 7-1, mitochondrial	53136000	44758000	24145000	49423000	34850000	8535600	6391600	43613000
Q9ZVQ3	52	Q9ZVQ3	Q9ZVQ3	Glutathione S-transferase Z1	Glutathione S-transferase Z1	0	59243000	35021000	77147000	89828000	88359000	76253000	79862000
Q944H0;Q9FR44	373;373	Q944H0;Q9FR44	Q9FR44	Phosphomethylethanolamine N-methyltransferase;Phosphoethanolamine N-methyltransferase 1	Phosphomethylethanolamine N-methyltransferase;Phosphoethanolamine N-methyltransferase 1	34945000	42942000	44656000	48855000	46836000	64916000	0	38120000
Q9SIB9	100	Q9SIB9	Q9SIB9	Aconitate hydratase 2, mitochondrial	Aconitate hydratase 3, mitochondrial	39888000	57831000	22829000	50724000	0	24796000	19556000	0
Q84WU2;Q9FPT1	182;183	Q84WU2;Q9FPT1	Q9FPT1	Ubiquitin carboxyl-terminal hydrolase 13;Ubiquitin carboxyl-terminal hydrolase 12	Ubiquitin C-terminal hydrolase 13;Ubiquitin C-terminal hydrolase 12	35101000	50081000	35083000	50992000	18399000	55847000	17794000	24584000
Q949P2;Q94AM1	654;742	Q949P2;Q94AM1	Q949P2	Probable cytosolic oligopeptidase A;Organellar oligopeptidase A, chloroplastic/mitochondrial	Probable cytosolic oligopeptidase A;Organellar oligopeptidase A, chloroplastic/mitochondrial	58939000	43277000	15199000	53637000	44780000	32815000	49315000	61663000
P56772	7	P56772	P56772	ATP-dependent Clp protease proteolytic subunit 1	Chloroplastic ATP-dependent Clp protease proteolytic subunit 1	42387000	53410000	33211000	42008000	43276000	48870000	44942000	40826000
Q8LG60	89	Q8LG60	Q8LG60		Hypoxia-responsive family protein	45305000	49704000	21636000	54127000	40572000	62561000	41311000	42402000
Q9ZT91	98	Q9ZT91	Q9ZT91	Elongation factor Tu, mitochondrial	Elongation factor Tu, mitochondrial	46653000	53320000	22485000	48267000	38940000	60335000	44087000	41388000
Q9S7Z3	268	Q9S7Z3	Q9S7Z3	Glutathione gamma-glutamylcysteinyltransferase 1	Glutathione gamma-glutamylcysteinyltransferase 1	35204000	59510000	30188000	45742000	36062000	40340000	24639000	26150000
P17562	355	P17562	P17562	S-adenosylmethionine synthase 2	S-adenosylmethionine synthase 2	0	0	80911000	89704000	80082000	0	85946000	85064000
O04663	152	O04663	O04663	Eukaryotic translation initiation factor isoform 4E	Eukaryotic translation initiation factor isoform 4E	45746000	47315000	23940000	53608000	55041000	61358000	45956000	39739000
P41916;Q8H156;P41917	135;135;135	P41916	P41916	GTP-binding nuclear protein Ran-1;GTP-binding nuclear protein Ran-3;GTP-binding nuclear protein Ran-2	GTP-binding nuclear protein Ran-1;GTP-binding nuclear protein Ran-3;GTP-binding nuclear protein Ran-2	42369000	46809000	35047000	46356000	46317000	58982000	49243000	49565000
Q8VZ68_ARATHIsamemberofthePF;Q8GRT9	200;189	Q8VZ68_ARATHIsamemberofthePF	Q8VZ68_ARATHIsamemberofthePF		Is a member of the PF|00364 Biotin-requiring enzymes family;Putative acetyl-CoA carboxylase biotin-containing subunit	43041000	39845000	27062000	60589000	35964000	57994000	38821000	45894000
Q8VZ68_ARATHIsamemberofthePF;Q8GRT9	203;192	Q8VZ68_ARATHIsamemberofthePF	Q8VZ68_ARATHIsamemberofthePF		Is a member of the PF|00364 Biotin-requiring enzymes family;Putative acetyl-CoA carboxylase biotin-containing subunit	43041000	39845000	27062000	60589000	35964000	57994000	38821000	45894000
Q9FX54	59	Q9FX54	Q9FX54	Glyceraldehyde-3-phosphate dehydrogenase GAPC2, cytosolic	Glyceraldehyde-3-phosphate dehydrogenase GAPC2, cytosolic	34312000	18835000	46733000	70617000	45136000	72529000	35660000	45397000
Q42553	196	Q42553	Q42553	Isopentenyl-diphosphate Delta-isomerase II, chloroplastic	Isopentenyl-diphosphate Delta-isomerase II, chloroplastic	40652000	52592000	29735000	47514000	40656000	35668000	25723000	32152000
Q8L611	459	Q8L611	Q8L611	Protein transport protein SEC31 homolog B	Protein transport protein SEC31 homolog B	36852000	45235000	37188000	51209000	27304000	37910000	41026000	38733000
Q8RWT5	120	Q8RWT5	Q8RWT5		AICARFT/IMPCHase bienzyme family protein	39172000	47794000	31086000	52405000	37077000	54952000	51397000	46067000
Q9STS1	339	Q9STS1	Q9STS1	Betaine aldehyde dehydrogenase 2, mitochondrial	Aminoaldehyde dehydrogenase ALDH10A9, peroxisomal	61383000	36794000	30994000	41171000	48848000	60349000	42894000	54444000
Q8LAD2	87	Q8LAD2	Q8LAD2	Succinyl-CoA ligase [ADP-forming] subunit alpha-2, mitochondrial	Succinate--CoA ligase [ADP-forming] subunit alpha-2, mitochondrial	44078000	46699000	34032000	45519000	46627000	50083000	58672000	47030000
Q41931	148	Q41931	Q41931	1-aminocyclopropane-1-carboxylate oxidase 2	1-aminocyclopropane-1-carboxylate oxidase 2	31137000	69897000	0	69262000	53711000	84126000	34844000	32077000
P32961;P32962	152;145	P32961;P32962	P32961	Nitrilase 1;Nitrilase 2	Nitrilase 1;Nitrilase 2	48369000	45060000	25432000	51405000	61882000	64603000	60678000	59204000
O80501;Q9LFT9	129;129	O80501;Q9LFT9	O80501	Ras-related protein RABH1b;Ras-related protein RABH1e	Ras-related protein RABH1b;Ras-related protein RABH1e	53937000	35498000	28218000	52409000	56317000	72565000	54797000	54828000
O23722	235	O23722	O23722		Diphosphomevalonate decarboxylase MVD1, peroxisomal	49928000	49399000	26033000	44564000	38778000	50911000	37613000	38808000
Q9M5K2	410	Q9M5K2	Q9M5K2	Dihydrolipoyl dehydrogenase 2, mitochondrial	Dihydrolipoyl dehydrogenase 2, mitochondrial	42647000	51472000	25332000	50332000	39261000	64856000	45243000	40756000
Q9LZ66	83	Q9LZ66	Q9LZ66	Sulfite reductase [ferredoxin], chloroplastic	Assimilatory sulfite reductase (ferredoxin), chloroplastic	46917000	44614000	24391000	53741000	52038000	63225000	60688000	63420000
Q9LIK0	569	Q9LIK0	Q9LIK0	Plastidial pyruvate kinase 1, chloroplastic	Plastidial pyruvate kinase 1, chloroplastic	44964000	45474000	32205000	46825000	37190000	47210000	39910000	43973000
Q8W493	299	Q8W493	Q8W493	Ferredoxin--NADP reductase, leaf isozyme 2, chloroplastic	Ferredoxin--NADP reductase, leaf isozyme 2, chloroplastic	47786000	41472000	29831000	50342000	23739000	50629000	39838000	39874000
Q9FKW6	290	Q9FKW6	Q9FKW6	Ferredoxin--NADP reductase, leaf isozyme 1, chloroplastic	Ferredoxin--NADP reductase, leaf isozyme 1, chloroplastic	47786000	41472000	29831000	50342000	23739000	50629000	39838000	39874000
Q56WK6	340	Q56WK6	Q56WK6	Patellin-1	Patellin-1	0	96631000	72736000	0	0	0	0	0
O22263	57	O22263	O22263	Protein disulfide-isomerase like 2-1	Protein disulfide-isomerase like 2-1	0	94642000	0	74719000	61913000	0	68769000	68434000
Q9M7T0	72	Q9M7T0	Q9M7T0	Peroxiredoxin-2F, mitochondrial	Peroxiredoxin-2F, mitochondrial	46929000	49803000	24420000	48106000	51367000	47279000	47742000	0
Q9FFV1;P41568;Q94JV4	109;109;109	Q9FFV1	Q9FFV1	Protein translation factor SUI1 homolog 1;Protein translation factor SUI1 homolog 2	At5g54760;Protein translation factor SUI1 homolog 1;Protein translation factor SUI1 homolog 2	40687000	53105000	24923000	50460000	42287000	56881000	32012000	35275000
F4I7I0;Q9LDV4	92;89	F4I7I0;Q9LDV4	F4I7I0	Alanine aminotransferase 1, mitochondrial;Alanine aminotransferase 2, mitochondrial	Alanine aminotransferase 1, mitochondrial;Alanine aminotransferase 2, mitochondrial	46094000	48084000	31402000	43559000	52650000	47708000	29256000	56972000
Q9FNE2	91	Q9FNE2	Q9FNE2	Glutaredoxin-C2	Glutaredoxin-C2	49543000	47984000	19899000	51647000	41313000	43193000	51144000	40700000
P25858	59	P25858	P25858	Glyceraldehyde-3-phosphate dehydrogenase GAPC1, cytosolic	Glyceraldehyde-3-phosphate dehydrogenase GAPC1, cytosolic	29663000	22961000	42210000	74183000	38568000	79705000	34689000	45734000
Q94EG6	180	Q94EG6	Q94EG6	Uncharacterized protein At5g02240	Uncharacterized protein At5g02240	43132000	58925000	17610000	49200000	34894000	56371000	35747000	39384000
Q8W108;Q8GXE2	91;91	Q8W108	Q8W108	1,2-dihydroxy-3-keto-5-methylthiopentene dioxygenase 3;1,2-dihydroxy-3-keto-5-methylthiopentene dioxygenase 2	Acireductone dioxygenase 3;Acireductone dioxygenase 2	38429000	61093000	28242000	41081000	42776000	47770000	49544000	50474000
O80840	23	O80840	O80840	Phosphomannomutase	Phosphomannomutase	50218000	50402000	26720000	41443000	16742000	19522000	18266000	15800000
P36428	675	P36428	P36428	Alanine--tRNA ligase	Alanine--tRNA ligase	56366000	31321000	46463000	34395000	53978000	24646000	80800000	91265000
Q9ZP06	318	Q9ZP06	Q9ZP06	Malate dehydrogenase 1, mitochondrial	Malate dehydrogenase 1, mitochondrial	40677000	46298000	39073000	42475000	35003000	46125000	41747000	37076000
Q94JQ4	118	Q94JQ4	Q94JQ4	Reactive Intermediate Deaminase A, chloroplastic	Reactive Intermediate Deaminase A, chloroplastic	56777000	39891000	25102000	46627000	50609000	48548000	40587000	36350000
Q8H1E2	328	Q8H1E2	Q8H1E2		Malate dehydrogenase [NADP], chloroplastic	42717000	55572000	25874000	44067000	45883000	36898000	29856000	34486000
Q9ZT91	451	Q9ZT91	Q9ZT91	Elongation factor Tu, mitochondrial	Elongation factor Tu, mitochondrial	65342000	46232000	0	56594000	0	48717000	47061000	43091000
P59271;P59232;F4I9X6;Q42202;B9DHA6;P0CH33;Q3E7T8;Q1EC66;P0CH32;Q8H159;Q3E7K8;Q9FHQ6;P59233	6;6;6;6;6;6;6;6;6;6;82;84;6	P59271;P59233	P59271	Ubiquitin-40S ribosomal protein S27a-1;Ubiquitin;40S ribosomal protein S27a-1;Ubiquitin-40S ribosomal protein S27a-2;Ubiquitin;40S ribosomal protein S27a-2;Ubiquitin-60S ribosomal protein L40-2;Ubiquitin;60S ribosomal protein L40-2;Ubiquitin-60S ribosomal protein L40-1;Ubiquitin;60S ribosomal protein L40-1;Polyubiquitin 11;Ubiquitin;Polyubiquitin 14;Ubiquitin;Polyubiquitin 3;Ubiquitin;Polyubiquitin 4;Ubiquitin;Polyubiquitin 10;Ubiquitin;Polyubiquitin 12;Ubiquitin-related 1;Ubiquitin-related 2;Ubiquitin-related 3;Polyubiquitin 9;Ubiquitin-related 1;Ubiquitin-related 2;Ubiquitin-related 3;Ubiquitin-related 4;Ubiquitin-40S ribosomal protein S27a-3;Ubiquitin;40S ribosomal protein S27a-3	Ubiquitin-40S ribosomal protein S27a-1;Ubiquitin-40S ribosomal protein S27a-2;Ubiquitin 13;Ubiquitin-60S ribosomal protein L40-2;Ubiquitin-60S ribosomal protein L40-1;Polyubiquitin 11;Polyubiquitin 14;Polyubiquitin 3;Polyubiquitin 4;Polyubiquitin 10;Polyub	31249000	51945000	23341000	61591000	26818000	42845000	62508000	61888000
Q8RUC6;Q9SHE7	6;6	Q8RUC6;Q9SHE7	Q9SHE7	Ubiquitin-NEDD8-like protein RUB2;Ubiquitin;NEDD8-like protein RUB2;Ubiquitin-NEDD8-like protein RUB1;Ubiquitin;NEDD8-like protein RUB1	Ubiquitin-NEDD8-like protein RUB2;Ubiquitin-NEDD8-like protein RUB1	31249000	51945000	23341000	61591000	26818000	42845000	62508000	61888000
Q9SIM4;Q9T043	86;86	Q9SIM4;Q9T043	Q9T043	60S ribosomal protein L14-1;60S ribosomal protein L14-2	60S ribosomal protein L14-1;60S ribosomal protein L14-2	39439000	46412000	32225000	49878000	47036000	54818000	36927000	56709000
Q9SUR3	270	Q9SUR3	Q9SUR3	Reticulon-like protein B1	Reticulon-like protein B1	42363000	49583000	29067000	46905000	42711000	51737000	10039000	41376000
Q9CA67	200	Q9CA67	Q9CA67	Geranylgeranyl diphosphate reductase, chloroplastic	Geranylgeranyl diphosphate reductase, chloroplastic	49181000	42861000	23110000	52729000	0	0	38948000	53510000
O24653	85	O24653	O24653	Guanosine nucleotide diphosphate dissociation inhibitor 2	Guanosine nucleotide diphosphate dissociation inhibitor 2	42442000	46701000	34530000	44122000	47226000	49758000	40575000	42112000
Q9FJX3	275	Q9FJX3	Q9FJX3	Mitochondrial outer membrane protein porin 2	Mitochondrial outer membrane protein porin 2	43010000	38292000	30997000	55398000	39086000	35737000	19473000	29467000
P24806	165	P24806	P24806	Xyloglucan endotransglucosylase/hydrolase protein 24	Xyloglucan endotransglucosylase/hydrolase protein 24	51876000	47777000	31551000	36423000	41226000	42295000	39618000	40709000
Q84W65	337	Q84W65	Q84W65	SufE-like protein 1, chloroplastic/mitochondrial	SufE-like protein 1, chloroplastic/mitochondrial	42417000	49918000	27162000	48000000	46240000	46264000	36441000	39572000
P20115	199	P20115	P20115	Citrate synthase 4, mitochondrial	Citrate synthase 4, mitochondrial	47707000	42494000	36148000	41082000	43697000	114040000	6270100	50945000
O23255	152	O23255	O23255	Adenosylhomocysteinase 1	Adenosylhomocysteinase 1	45974000	39668000	34094000	47668000	49915000	41686000	0	35450000
O49299	417	O49299	O49299	Probable phosphoglucomutase, cytoplasmic 1	Probable phosphoglucomutase, cytoplasmic 1	43625000	43498000	36326000	43812000	49359000	77427000	57836000	61608000
Q05758	89	Q05758	Q05758	Ketol-acid reductoisomerase, chloroplastic	Ketol-acid reductoisomerase, chloroplastic	0	56880000	50506000	59853000	76920000	59781000	0	59404000
Q9SAJ4	284	Q9SAJ4	Q9SAJ4	Phosphoglycerate kinase	Phosphoglycerate kinase 3, cytosolic	0	0	0	167080000	0	0	0	0
P29402;Q38798	202;204	P29402;Q38798	P29402	Calnexin homolog 1;Calnexin homolog 2	Calnexin homolog 1;Calnexin homolog 2	46398000	65160000	0	55348000	43428000	66742000	49371000	56745000
O81027	162	O81027	O81027	Hydroxymethylglutaryl-CoA lyase, mitochondrial	Hydroxymethylglutaryl-CoA lyase, mitochondrial	36713000	46547000	32178000	51450000	37583000	48400000	36499000	27386000
Q9LSY9	187	Q9LSY9	Q9LSY9	UDP-glycosyltransferase 71B1	UDP-glycosyltransferase 71B1	41555000	51762000	30780000	42667000	31418000	36488000	25624000	32403000
Q8VXX0;Q9LUG1	339;332	Q8VXX0;Q9LUG1	Q8VXX0		Protein transport protein SEC23 F;Protein transport protein SEC23 E	37296000	54497000	28231000	46584000	40163000	43692000	29507000	39810000
O49453	110	O49453	O49453	Uncharacterized protein At4g28440	Uncharacterized protein At4g28440	41869000	49462000	32907000	42245000	45335000	50869000	36498000	29508000
Q8VZC3	289	Q8VZC3	Q8VZC3	Delta-1-pyrroline-5-carboxylate dehydrogenase 12A1, mitochondrial	Delta-1-pyrroline-5-carboxylate dehydrogenase 12A1, mitochondrial	59467000	21203000	37825000	47980000	43748000	41592000	36994000	39826000
Q9FM96	463	Q9FM96	Q9FM96	Glucosidase 2 subunit beta	Glucosidase 2 subunit beta	46414000	36780000	37477000	45735000	32150000	46573000	0	47506000
Q9SD76	511	Q9SD76	Q9SD76	Alpha-glucan phosphorylase 2, cytosolic	Alpha-glucan phosphorylase 2, cytosolic	58642000	54948000	0	52683000	54787000	0	37050000	36714000
Q1JPP0	246	Q1JPP0	Q1JPP0		Adenylyl cyclase	27321000	41801000	35707000	61395000	0	79087000	24837000	25015000
P16127	379	P16127	P16127	Magnesium-chelatase subunit ChlI-1, chloroplastic	Magnesium-chelatase subunit ChlI-1, chloroplastic	20656000	59662000	26193000	59668000	15078000	56748000	31970000	36301000
P49040	199	P49040	P49040	Sucrose synthase 1	Sucrose synthase 1	44990000	47980000	30723000	42409000	34088000	41366000	44890000	39978000
P25857	309	P25857	P25857	Glyceraldehyde-3-phosphate dehydrogenase GAPB, chloroplastic	Glyceraldehyde-3-phosphate dehydrogenase GAPB, chloroplastic	35268000	54744000	27422000	48599000	31180000	45118000	40281000	28976000
Q84MD8	307	Q84MD8	Q84MD8	Bifunctional riboflavin kinase/FMN phosphatase;FMN phosphatase;Riboflavin kinase	Bifunctional riboflavin kinase/FMN phosphatase	0	105350000	60671000	0	0	54411000	0	0
P28185;Q39222	63;63	P28185;Q39222	Q39222	Ras-related protein RABA1a;Ras-related protein RABA1b	Ras-related protein RABA1a;Ras-related protein RABA1b	37293000	56289000	25544000	46894000	46599000	63975000	45668000	46995000
Q9ZQ47	580	Q9ZQ47	Q9ZQ47	Glycine-rich domain-containing protein 1	Glycine-rich domain-containing protein 1	40461000	55436000	21917000	48206000	33643000	57673000	38388000	50061000
P49692;Q9LZH9	226;225	P49692;Q9LZH9	P49692	60S ribosomal protein L7a-1;60S ribosomal protein L7a-2	60S ribosomal protein L7a-1;60S ribosomal protein L7a-2	31474000	50210000	27687000	56630000	33276000	41562000	0	0
Q9M9P3	79	Q9M9P3	Q9M9P3	Probable UTP--glucose-1-phosphate uridylyltransferase 2	UTP--glucose-1-phosphate uridylyltransferase 2	48868000	44902000	25666000	46356000	31592000	48210000	37823000	31687000
Q9C7W4;Q9T0A0;Q9T009	484;484;484	Q9C7W4;Q9T0A0	Q9T0A0	Long chain acyl-CoA synthetase 3;Long chain acyl-CoA synthetase 4;Long chain acyl-CoA synthetase 5	Long chain acyl-CoA synthetase 3;Long chain acyl-CoA synthetase 4;Long chain acyl-CoA synthetase 5	41226000	50741000	28012000	45687000	15582000	21773000	15335000	16242000
P34789;Q9SR73	12;12	P34789;Q9SR73	Q9SR73	40S ribosomal protein S28-2;40S ribosomal protein S28-1	40S ribosomal protein S28-2;40S ribosomal protein S28-1	28376000	50572000	36214000	50458000	28166000	35393000	38617000	35402000
Q9FX54	64	Q9FX54	Q9FX54	Glyceraldehyde-3-phosphate dehydrogenase GAPC2, cytosolic	Glyceraldehyde-3-phosphate dehydrogenase GAPC2, cytosolic	44779000	58933000	11764000	50143000	34735000	50299000	53565000	45568000
Q9LXK1	103	Q9LXK1	Q9LXK1	Replication protein A 14 kDa subunit A	Replication protein A 14 kDa subunit A	44841000	45306000	30642000	44780000	36186000	44058000	41840000	35119000
Q9M328	31	Q9M328	Q9M328		AT3G53990 protein	57631000	50932000	0	56847000	58630000	50685000	80519000	64151000
P25858;Q9FX54	259;259	P25858;Q9FX54	Q9FX54	Glyceraldehyde-3-phosphate dehydrogenase GAPC1, cytosolic;Glyceraldehyde-3-phosphate dehydrogenase GAPC2, cytosolic	Glyceraldehyde-3-phosphate dehydrogenase GAPC1, cytosolic;Glyceraldehyde-3-phosphate dehydrogenase GAPC2, cytosolic	41691000	45084000	16294000	62269000	28922000	35382000	17786000	23041000
Q9LSQ4	241	Q9LSQ4	Q9LSQ4	Indole-3-acetic acid-amido synthetase GH3.6	Indole-3-acetic acid-amido synthetase GH3.6	46574000	74505000	44228000	0	22648000	34797000	27553000	24804000
Q8H166	334	Q8H166	Q8H166	Thiol protease aleurain	Thiol protease aleurain	42957000	41692000	34187000	46395000	46819000	35913000	34366000	41828000
Q940U6	211	Q940U6	Q940U6	Protein FLUORESCENT IN BLUE LIGHT, chloroplastic	Protein FLUORESCENT IN BLUE LIGHT, chloroplastic	40443000	49175000	26741000	48851000	36723000	46050000	18364000	36734000
P42760;Q9SRY5	147;148	P42760;Q9SRY5	P42760	Glutathione S-transferase F6;Glutathione S-transferase F7	Glutathione S-transferase F6;Glutathione S-transferase F7	39737000	46199000	27470000	51781000	43827000	69790000	36613000	45122000
Q43870;Q9S7D8	375;365	Q43870;Q9S7D8	Q43870	ATP sulfurylase 2;ATP sulfurylase 4, chloroplastic	ATP sulfurylase 2;ATP sulfurylase 4, chloroplastic	48432000	39857000	32554000	44323000	39791000	71690000	54043000	45085000
Q8H1Y0	325	Q8H1Y0	Q8H1Y0	Pyruvate dehydrogenase E1 component subunit alpha-2, mitochondrial	Pyruvate dehydrogenase E1 component subunit alpha-2, mitochondrial	40620000	61738000	20187000	42553000	34824000	54962000	56407000	55723000
P41127	175	P41127	P41127	60S ribosomal protein L13-1	60S ribosomal protein L13-1	40744000	53221000	25994000	45030000	24988000	24251000	16059000	20174000
P93303	58	P93303	P93303	ATP synthase protein YMF19	ATP synthase protein YMF19	69072000	0	36440000	59472000	0	71023000	49525000	53828000
Q8H0S9	780	Q8H0S9	Q8H0S9	Puromycin-sensitive aminopeptidase	Puromycin-sensitive aminopeptidase	32302000	54081000	32543000	45898000	29409000	39920000	32006000	30081000
Q39172;Q39173	308;306	Q39172;Q39173	Q39172	NADP-dependent alkenal double bond reductase P1;NADP-dependent alkenal double bond reductase P2	NADPH-dependent oxidoreductase 2-alkenal reductase;NADP-dependent alkenal double bond reductase P2	52275000	44971000	26803000	40673000	51441000	54551000	48269000	42629000
Q945Q1	84	Q945Q1	Q945Q1	Cysteine proteinase inhibitor 1	Cysteine proteinase inhibitor 1	42910000	44859000	34582000	42324000	44302000	57497000	53970000	62118000
Q9LFG2	73	Q9LFG2	Q9LFG2	Diaminopimelate epimerase, chloroplastic	Diaminopimelate epimerase, chloroplastic	0	61808000	48353000	54443000	58409000	58788000	50070000	45474000
O65282	93	O65282	O65282	20 kDa chaperonin, chloroplastic	20 kDa chaperonin, chloroplastic	52086000	48138000	18488000	45848000	41165000	49564000	50320000	40727000
Q9SMN0	280	Q9SMN0	Q9SMN0	Probable carboxylesterase 12	Probable carboxylesterase 12	42965000	48293000	28027000	45205000	49433000	56608000	48925000	45103000
F4ITH6	147	F4ITH6	F4ITH6		Transcription repressor	36804000	44413000	29949000	53315000	33200000	60481000	44976000	48585000
F4ITH6	148	F4ITH6	F4ITH6		Transcription repressor	36804000	44413000	29949000	53315000	33200000	60481000	44976000	48585000
O50039	267	O50039	O50039	Ornithine carbamoyltransferase, chloroplastic	Ornithine transcarbamylase, chloroplastic	46017000	43984000	30802000	43600000	42693000	61018000	42954000	46784000
P83483;P83484;Q9C5A9	552;552;555	P83483	P83483	ATP synthase subunit beta-1, mitochondrial;ATP synthase subunit beta-2, mitochondrial;ATP synthase subunit beta-3, mitochondrial	ATP synthase subunit beta-1, mitochondrial;ATP synthase subunit beta-2, mitochondrial;ATP synthase subunit beta-3, mitochondrial	48279000	43917000	27039000	45058000	42960000	56655000	34909000	33232000
Q9T074	169	Q9T074	Q9T074	Phosphoenolpyruvate carboxykinase [ATP]	Phosphoenolpyruvate carboxykinase (ATP) 1	36182000	52480000	33025000	42377000	51740000	70820000	57624000	46198000
Q9ZT91	266	Q9ZT91	Q9ZT91	Elongation factor Tu, mitochondrial	Elongation factor Tu, mitochondrial	55152000	46490000	15666000	46728000	32913000	42289000	43188000	37986000
Q9FX54	53	Q9FX54	Q9FX54	Glyceraldehyde-3-phosphate dehydrogenase GAPC2, cytosolic	Glyceraldehyde-3-phosphate dehydrogenase GAPC2, cytosolic	82263000	10540000	8788700	62424000	39460000	8400800	30345000	35633000
Q38858	280	Q38858	Q38858	Calreticulin-2	Calreticulin-2	44834000	51603000	24966000	42525000	40491000	48319000	0	34362000
Q9SU40	406	Q9SU40	Q9SU40	Monocopper oxidase-like protein SKU5	Monocopper oxidase-like protein SKU5	47457000	45392000	22631000	48359000	34094000	31974000	34701000	34604000
P93031;Q9SNY3	237;225	P93031	P93031	GDP-mannose 4,6 dehydratase 2;GDP-mannose 4,6 dehydratase 1	GDP-mannose 4,6 dehydratase 2;GDP-mannose 4,6 dehydratase 1	38892000	40118000	27191000	57548000	36179000	48045000	28232000	35538000
Q9C5I1	407	Q9C5I1	Q9C5I1	UDP-sugar pyrophosphorylase	UDP-sugar pyrophosphorylase	45213000	34265000	19316000	64918000	40533000	32312000	25219000	39369000
O49485	457	O49485	O49485	D-3-phosphoglycerate dehydrogenase 1, chloroplastic	D-3-phosphoglycerate dehydrogenase 1, chloroplastic	60248000	61538000	41894000	0	0	31781000	38766000	0
Q39101	242	Q39101	Q39101	Ferritin-1, chloroplastic	Ferritin-1, chloroplastic	41409000	51564000	30611000	40078000	37053000	51318000	44906000	45089000
Q9LF46	297	Q9LF46	Q9LF46	2-hydroxyacyl-CoA lyase	2-hydroxyacyl-CoA lyase	36587000	53071000	31622000	42310000	44968000	57587000	43020000	57468000
Q42586	348	Q42586	Q42586	Uridine 5'-monophosphate synthase;Orotate phosphoribosyltransferase;Orotidine 5'-phosphate decarboxylase	Uridine 5'-monophosphate synthase	31445000	41819000	37660000	52562000	42389000	38415000	0	37118000
Q9ASS6	104	Q9ASS6	Q9ASS6	Photosynthetic NDH subunit of lumenal location 5, chloroplastic	Photosynthetic NDH subunit of lumenal location 5, chloroplastic	42673000	45079000	23917000	51814000	38156000	35694000	30019000	48618000
Q94K78	4	Q94K78	Q94K78		Cytochrome b-c1 complex subunit 10, mitochondrial	44244000	42643000	32601000	43954000	41240000	32252000	24566000	33361000
Q9C7S3	133	Q9C7S3	Q9C7S3		Inner membrane localized protein	53251000	44561000	25339000	40223000	43249000	47864000	45038000	42411000
O24520	89	O24520	O24520	Non-symbiotic hemoglobin 1	Non-symbiotic hemoglobin 1	40763000	40905000	29743000	51947000	44120000	50562000	78978000	35842000
O24520	86	O24520	O24520	Non-symbiotic hemoglobin 1	Non-symbiotic hemoglobin 1	40763000	40905000	29743000	51947000	44120000	50562000	41366000	35842000
P25858;Q9FX54	129;129	P25858;Q9FX54	Q9FX54	Glyceraldehyde-3-phosphate dehydrogenase GAPC1, cytosolic;Glyceraldehyde-3-phosphate dehydrogenase GAPC2, cytosolic	Glyceraldehyde-3-phosphate dehydrogenase GAPC1, cytosolic;Glyceraldehyde-3-phosphate dehydrogenase GAPC2, cytosolic	32737000	42340000	51230000	36869000	37722000	51134000	61842000	44577000
Q38929	203	Q38929	Q38929	Isopentenyl-diphosphate Delta-isomerase I, chloroplastic	Isopentenyl-diphosphate Delta-isomerase I, chloroplastic	41187000	38576000	31237000	51981000	29453000	28309000	26648000	23371000
Q9C5U8	330	Q9C5U8	Q9C5U8	Histidinol dehydrogenase, chloroplastic	Histidinol dehydrogenase, chloroplastic	31701000	47685000	35536000	47996000	37399000	40093000	40308000	52529000
Q39141;Q39142	55;56	Q39141	Q39141		Chlorophyll a-b binding protein, chloroplastic;Chlorophyll a-b binding protein, chloroplastic	49154000	62290000	20910000	30516000	32960000	0	30206000	34001000
Q93W34	313	Q93W34	Q93W34	Polyadenylate-binding protein RBP45C	Polyadenylate-binding protein RBP45C	43960000	67295000	0	51591000	37955000	53675000	0	53167000
Q9MAT5	185	Q9MAT5	Q9MAT5	Protein arginine N-methyltransferase PRMT10	Protein arginine N-methyltransferase PRMT10	45394000	51112000	30821000	35514000	50490000	45406000	36078000	38198000
P39207	86	P39207	P39207	Nucleoside diphosphate kinase 1	Nucleoside diphosphate kinase 1	56665000	39738000	18001000	48419000	37323000	36717000	31545000	39612000
Q5XEP2	161	Q5XEP2	Q5XEP2	Hsp70-Hsp90 organizing protein 2	Hsp70-Hsp90 organizing protein 2	50510000	32263000	23878000	56147000	50642000	53241000	33358000	52204000
O80504	78	O80504	O80504		10 kDa chaperonin 2, chloroplastic	44712000	49105000	24737000	44215000	35601000	31840000	22719000	31422000
Q9STX5	353	Q9STX5	Q9STX5	Endoplasmin homolog	Endoplasmin homolog	54647000	42530000	17512000	48079000	43008000	62476000	41019000	43908000
Q8GUM2	134	Q8GUM2	Q8GUM2	Heat shock 70 kDa protein 9, mitochondrial	Heat shock 70 kDa protein 9, mitochondrial	52862000	46208000	12862000	50765000	39064000	53408000	29867000	39631000
Q9LDZ0	139	Q9LDZ0	Q9LDZ0	Heat shock 70 kDa protein 10, mitochondrial	Heat shock 70 kDa protein 10, mitochondrial	52862000	46208000	12862000	50765000	39064000	53408000	29867000	39631000
Q00218	412	Q00218	Q00218	Phospho-2-dehydro-3-deoxyheptonate aldolase 2, chloroplastic	Phospho-2-dehydro-3-deoxyheptonate aldolase 2, chloroplastic	48165000	70852000	43611000	0	55500000	55917000	70739000	60733000
Q56ZZ7	305	Q56ZZ7	Q56ZZ7	Plastidic glucose transporter 4	Plastidic glucose transporter 4	38427000	47862000	35470000	40822000	47812000	73808000	42757000	52497000
Q9FFH6;Q9ZWA8	111;114	Q9FFH6	Q9FFH6	Fasciclin-like arabinogalactan protein 13;Fasciclin-like arabinogalactan protein 9	Fasciclin-like arabinogalactan protein 13;Fasciclin-like arabinogalactan protein 9	35388000	54126000	29468000	43555000	45590000	49084000	44674000	52423000
O22769	58	O22769	O22769	NADH dehydrogenase [ubiquinone] flavoprotein 2, mitochondrial	NADH dehydrogenase [ubiquinone] flavoprotein 2, mitochondrial	46803000	0	46538000	69136000	57072000	68159000	53204000	66480000
Q9T024	23	Q9T024	Q9T024		AT4g39150/T22F8_50	48001000	54695000	6241200	53512000	10870000	49475000	8670200	18200000
O81014	141	O81014	O81014	4-diphosphocytidyl-2-C-methyl-D-erythritol kinase, chloroplastic	4-diphosphocytidyl-2-C-methyl-D-erythritol kinase, chloroplastic	33330000	55584000	29268000	44160000	53263000	52301000	55909000	50224000
P52901	244	P52901	P52901	Pyruvate dehydrogenase E1 component subunit alpha-1, mitochondrial	Pyruvate dehydrogenase E1 component subunit alpha-1, mitochondrial	33895000	50981000	30787000	46503000	32958000	48781000	24395000	33221000
Q9S7M0	125	Q9S7M0	Q9S7M0		Chlorophyll a-b binding protein 3, chloroplastic	44752000	40804000	35974000	40399000	44907000	36721000	35131000	35647000
Q5XEP2	319	Q5XEP2	Q5XEP2	Hsp70-Hsp90 organizing protein 2	Hsp70-Hsp90 organizing protein 2	34548000	53752000	27954000	45644000	30793000	40855000	44180000	53082000
Q9LZ06	73	Q9LZ06	Q9LZ06	Glutathione S-transferase L3	Glutathione S-transferase L3	37892000	51384000	30508000	42056000	37734000	44623000	0	37146000
Q94AW8	157	Q94AW8	Q94AW8	Chaperone protein dnaJ 3	Chaperone protein dnaJ 3	40194000	47003000	29620000	44929000	19729000	64003000	23713000	32229000
Q8GUM1;Q9C5Z1	81;80	Q8GUM1;Q9C5Z1	Q9C5Z1	Eukaryotic translation initiation factor 3 subunit B	Eukaryotic translation initiation factor 3 subunit B;Eukaryotic translation initiation factor 3 subunit B	48255000	38163000	21359000	53950000	39244000	49416000	29428000	38012000
P16181	154	P16181	P16181	40S ribosomal protein S11-1	40S ribosomal protein S11-1	37337000	44300000	7321600	72723000	0	41660000	53965000	0
P57691;O04204;Q42112	151;152;151	P57691;Q42112	Q42112	60S acidic ribosomal protein P0-3;60S acidic ribosomal protein P0-1;60S acidic ribosomal protein P0-2	60S acidic ribosomal protein P0-3;60S acidic ribosomal protein P0-1;60S acidic ribosomal protein P0-2	59563000	44601000	0	57415000	48776000	48738000	50849000	50810000
P93655;Q9M9L7	667;660	P93655;Q9M9L7	P93655	Lon protease homolog 1, mitochondrial;Lon protease homolog 4, chloroplastic/mitochondrial	Lon protease homolog 1, mitochondrial;Lon protease homolog 4, chloroplastic/mitochondrial	38539000	39102000	40301000	43578000	38043000	30728000	33347000	33444000
P29402	81	P29402	P29402	Calnexin homolog 1	Calnexin homolog 1	44076000	46749000	30601000	40055000	27133000	50274000	44424000	32148000
P06525	251	P06525	P06525	Alcohol dehydrogenase class-P	Alcohol dehydrogenase class-P	46169000	43588000	27384000	44243000	44822000	52070000	53665000	43503000
P38025	282	P38025	P38025	Phosphoribosylaminoimidazole-succinocarboxamide synthase, chloroplastic	Phosphoribosylaminoimidazole-succinocarboxamide synthase, chloroplastic	46856000	58187000	13563000	42741000	22178000	29954000	22661000	31487000
Q9STX5	646	Q9STX5	Q9STX5	Endoplasmin homolog	Endoplasmin homolog	50791000	67630000	42921000	0	56234000	60409000	52644000	0
P49040	154	P49040	P49040	Sucrose synthase 1	Sucrose synthase 1	55768000	35109000	23901000	46519000	56120000	64357000	32011000	43836000
B9DFI7	145	B9DFI7	B9DFI7	Probable methyltransferase PMT2	Probable methyltransferase PMT2	42953000	45399000	31862000	41059000	44476000	39538000	36625000	41353000
Q39250;Q570Y6;Q9LQ81;Q8LFH6;Q9ZSK3	22;22;22;22;22	Q39250;Q570Y6;Q9ZSK3	Q9ZSK3	Actin-depolymerizing factor 1;Actin-depolymerizing factor 8;Actin-depolymerizing factor 10;Actin-depolymerizing factor 12;Actin-depolymerizing factor 4	Actin-depolymerizing factor 1;Actin-depolymerizing factor 8;Actin-depolymerizing factor 10;Actin-depolymerizing factor 12;Actin-depolymerizing factor 4	45392000	42897000	23217000	49684000	37510000	45571000	39631000	41656000
Q0WV25;B9DGT7;Q56WH1;B9DHQ0;P29511	399;399;399;399;399	Q0WV25;Q56WH1;P29511	Q0WV25	Tubulin alpha-4 chain;Tubulin alpha-2 chain;Tubulin alpha-3 chain;Tubulin alpha-5 chain;Tubulin alpha-6 chain	Tubulin alpha-4 chain;Tubulin alpha-2 chain;Tubulin alpha-3 chain;Tubulin alpha-5 chain;Tubulin alpha-6 chain	31494000	31218000	73475000	24993000	15401000	98032000	12882000	58504000
Q9LF98;Q9SJQ9	287;287	Q9LF98;Q9SJQ9	Q9LF98	Fructose-bisphosphate aldolase	Fructose-bisphosphate aldolase 8, cytosolic;Fructose-bisphosphate aldolase 6, cytosolic	40230000	90458000	30376000	0	45298000	44402000	26977000	38305000
Q38884;F4II66	269;296	Q38884	Q38884	Eukaryotic translation initiation factor 3 subunit I	Eukaryotic translation initiation factor 3 subunit I;Eukaryotic translation initiation factor 3 subunit I	48746000	41906000	25003000	45360000	34785000	52669000	34890000	40504000
Q9SFB1	45	Q9SFB1	Q9SFB1		F17A17.37 protein	43016000	30535000	36683000	50567000	38214000	49738000	34893000	39158000
O50008	406	O50008	O50008	5-methyltetrahydropteroyltriglutamate--homocysteine methyltransferase 1	5-methyltetrahydropteroyltriglutamate--homocysteine methyltransferase 1	34493000	38277000	31079000	56891000	22732000	50521000	32671000	32317000
Q9SRV5	406	Q9SRV5	Q9SRV5	5-methyltetrahydropteroyltriglutamate--homocysteine methyltransferase 2	5-methyltetrahydropteroyltriglutamate--homocysteine methyltransferase 2	34493000	38277000	31079000	56891000	22732000	50521000	32671000	32317000
F4JCX1	646	F4JCX1	F4JCX1		beta-galactosidase	39657000	45767000	26177000	49040000	29682000	57467000	31224000	34466000
Q9M8S8	27	Q9M8S8	Q9M8S8	Inositol-phosphate phosphatase	Inositol-phosphate phosphatase	34580000	32381000	28132000	65527000	55703000	137680000	72792000	61111000
P25858	51	P25858	P25858	Glyceraldehyde-3-phosphate dehydrogenase GAPC1, cytosolic	Glyceraldehyde-3-phosphate dehydrogenase GAPC1, cytosolic	44932000	36752000	23111000	55723000	35068000	43917000	28520000	27464000
Q9FX54	51	Q9FX54	Q9FX54	Glyceraldehyde-3-phosphate dehydrogenase GAPC2, cytosolic	Glyceraldehyde-3-phosphate dehydrogenase GAPC2, cytosolic	44932000	36752000	23111000	55723000	35068000	43917000	28520000	27464000
F4J3Q1	541	F4J3Q1	F4J3Q1		Diphthine--ammonia ligase	36734000	57345000	24767000	41591000	34344000	34840000	35089000	31855000
Q9SAB3	197	Q9SAB3	Q9SAB3	Polyadenylate-binding protein RBP45B	Polyadenylate-binding protein RBP45B	40661000	47629000	30503000	41635000	45841000	45562000	42095000	0
P46309	128	P46309	P46309	Glutamate--cysteine ligase, chloroplastic	Glutamate--cysteine ligase, chloroplastic	42599000	44044000	29682000	43943000	0	44461000	33411000	46420000
Q42522	74	Q42522	Q42522	Glutamate-1-semialdehyde 2,1-aminomutase 2, chloroplastic	Glutamate-1-semialdehyde 2,1-aminomutase 2, chloroplastic	44674000	50692000	0	64866000	0	65132000	52851000	73135000
Q9ZUP3	93	Q9ZUP3	Q9ZUP3	Nucleosome assembly protein 1;2	Nucleosome assembly protein 1;2	7843800	44262000	43183000	64943000	40343000	52088000	31236000	33091000
Q8W4H7;Q8GTY0;Q0WL56;P0DH99	62;62;62;62	Q8W4H7	Q8W4H7	Elongation factor 1-alpha 2;Elongation factor 1-alpha 4;Elongation factor 1-alpha 3;Elongation factor 1-alpha 1	Elongation factor 1-alpha 2;Elongation factor 1-alpha 4;Elongation factor 1-alpha 3;Elongation factor 1-alpha 1	0	61519000	38025000	60652000	0	0	34159000	39139000
Q42560	280	Q42560	Q42560	Aconitate hydratase 1	Aconitate hydratase 1	44573000	44277000	28263000	43057000	37858000	36462000	50678000	44601000
Q9LW27;Q9LTL8;O65786	357;359;363	Q9LW27	Q9LW27	Bifunctional dihydrocamalexate synthase/camalexin synthase;Cytochrome P450 71B24;Cytochrome P450 71B4	Bifunctional dihydrocamalexate synthase/camalexin synthase;Cytochrome P450 71B24;Cytochrome P450 71B4	38948000	53086000	18950000	49149000	35112000	45459000	32582000	32672000
Q9SSB5	333	Q9SSB5	Q9SSB5	26S protease regulatory subunit 7 homolog A	26S proteasome regulatory subunit 7 homolog A	43978000	49154000	26754000	40230000	37627000	30253000	29434000	34107000
Q42522	275	Q42522	Q42522	Glutamate-1-semialdehyde 2,1-aminomutase 2, chloroplastic	Glutamate-1-semialdehyde 2,1-aminomutase 2, chloroplastic	67682000	0	31659000	60660000	43615000	50658000	44772000	47116000
Q8L636	400	Q8L636	Q8L636		Sodium/calcium exchanger NCL	45195000	11810000	36339000	66639000	0	85422000	7956600	0
Q9SCU1	20	Q9SCU1	Q9SCU1	Patellin-6	Patellin-6	36655000	48112000	30744000	44423000	41013000	40524000	24706000	39040000
P31166	144	P31166	P31166	Adenine phosphoribosyltransferase 1, chloroplastic	Adenine phosphoribosyltransferase 1, chloroplastic	55336000	65014000	0	39559000	0	21680000	0	0
P25696	147	P25696	P25696	Bifunctional enolase 2/transcriptional activator	Bifunctional enolase 2/transcriptional activator	27947000	50932000	21015000	59955000	29261000	47721000	55365000	51355000
P34789;Q9SR73	29;29	P34789;Q9SR73	Q9SR73	40S ribosomal protein S28-2;40S ribosomal protein S28-1	40S ribosomal protein S28-2;40S ribosomal protein S28-1	49263000	39133000	16887000	54525000	27140000	48920000	24240000	30454000
P38666;Q42347	14;14	P38666;Q42347	P38666	60S ribosomal protein L24-2;60S ribosomal protein L24-1	60S ribosomal protein L24-2;60S ribosomal protein L24-1	43540000	35232000	27929000	52900000	45860000	49705000	37093000	43786000
Q8LPR9	459	Q8LPR9	Q8LPR9	Protein TIC110, chloroplastic	Protein TIC110, chloroplastic	33885000	44601000	37938000	43127000	44688000	46244000	37826000	39442000
Q39172;Q9LFK5;Q9M9M7;Q9FKD2;Q9LTB4;Q39173;Q9FKC9	197;198;202;205;205;195;205	Q39172;Q39173;Q9FKC9	Q39172	NADP-dependent alkenal double bond reductase P1;NADP-dependent alkenal double bond reductase P2	NADPH-dependent oxidoreductase 2-alkenal reductase;Quinone oxidoreductase-like protein;Putative NADP-dependent oxidoreductase;AT5g37940/K18L3_100;At5g38000;NADP-dependent alkenal double bond reductase P2;Allyl alcohol dehydrogenase; NADP-dependent oxidored	40603000	48184000	22954000	47789000	33913000	0	40720000	50043000
Q93Z72	197	Q93Z72	Q93Z72		AT5g16970/F2K13_120	40603000	48184000	22954000	47789000	33913000	0	40720000	50043000
F4JB05;F4JNE0;Q9ASR1	650;650;673	F4JB05;Q9ASR1	Q9ASR1		Ribosomal protein S5/Elongation factor G/III/V family protein;Nucleotide-sugar transporter family protein;Elongation factor 2	45046000	46854000	23079000	44459000	55939000	45228000	76595000	73882000
Q8GUM1;Q9C5Z1	71;70	Q8GUM1;Q9C5Z1	Q9C5Z1	Eukaryotic translation initiation factor 3 subunit B	Eukaryotic translation initiation factor 3 subunit B;Eukaryotic translation initiation factor 3 subunit B	32081000	49263000	27301000	50588000	38564000	39826000	38554000	34008000
Q8W0Y8	159	Q8W0Y8	Q8W0Y8	Photosystem II reaction center PSB28 protein, chloroplastic	Photosystem II reaction center PSB28 protein, chloroplastic	42669000	40709000	23060000	52702000	50024000	53554000	48867000	55450000
O48844;Q9MAT0	410;410	O48844;Q9MAT0	O48844	26S proteasome non-ATPase regulatory subunit 1 homolog A;26S proteasome non-ATPase regulatory subunit 1 homolog B	26S proteasome non-ATPase regulatory subunit 1 homolog A;26S proteasome non-ATPase regulatory subunit 1 homolog B	38388000	40522000	40229000	39966000	45877000	48586000	45319000	51205000
Q84WV7	124	Q84WV7	Q84WV7		Adaptin ear-binding coat-associated protein 1 NECAP-1	29365000	79325000	9300700	41087000	18114000	34010000	33396000	42381000
Q9SZN1	438	Q9SZN1	Q9SZN1	V-type proton ATPase subunit B2	V-type proton ATPase subunit B2	37528000	45525000	26659000	49335000	48448000	47495000	42423000	43927000
Q7X9I4	355	Q7X9I4	Q7X9I4	Endoplasmic reticulum oxidoreductin-2	Endoplasmic reticulum oxidoreductin-2	45860000	39421000	22437000	51308000	39792000	58700000	32580000	44712000
O80929;Q9LZ57;Q9M352	65;61;65	O80929;Q9LZ57;Q9M352	Q9M352	60S ribosomal protein L36-1;60S ribosomal protein L36-3;60S ribosomal protein L36-2	60S ribosomal protein L36-1;60S ribosomal protein L36-3;60S ribosomal protein L36-2	36621000	49821000	30043000	42503000	36081000	42554000	36342000	40278000
P29197;Q8L7B5	97;98	P29197;Q8L7B5	P29197	Chaperonin CPN60, mitochondrial;Chaperonin CPN60-like 1, mitochondrial	Chaperonin CPN60, mitochondrial;Chaperonin CPN60-like 1, mitochondrial	36302000	40453000	40681000	41521000	47477000	43310000	55383000	63910000
Q39172	96	Q39172	Q39172	NADP-dependent alkenal double bond reductase P1	NADPH-dependent oxidoreductase 2-alkenal reductase	29466000	63226000	27358000	38878000	34457000	0	25871000	28381000
O82662	376	O82662	O82662	Succinyl-CoA ligase [ADP-forming] subunit beta, mitochondrial	Succinate--CoA ligase [ADP-forming] subunit beta, mitochondrial	46293000	47671000	24786000	40161000	30258000	40872000	30802000	34683000
Q9ZVJ2	69	Q9ZVJ2	Q9ZVJ2	Uncharacterized protein At2g38710	Uncharacterized protein At2g38710	33390000	55196000	26021000	44026000	44975000	41820000	27443000	33014000
P11574;Q8W4E2;Q9SZN1	379;380;380	P11574;Q9SZN1	Q9SZN1	V-type proton ATPase subunit B1;V-type proton ATPase subunit B3;V-type proton ATPase subunit B2	V-type proton ATPase subunit B1;V-type proton ATPase subunit B3;V-type proton ATPase subunit B2	49869000	40425000	25176000	43140000	21101000	24635000	19958000	26087000
P46283	319	P46283	P46283	Sedoheptulose-1,7-bisphosphatase, chloroplastic	Sedoheptulose-1,7-bisphosphatase, chloroplastic	40601000	48032000	21384000	48468000	34765000	52962000	45323000	42280000
Q39043;Q9LKR3	112;112	Q39043;Q9LKR3	Q9LKR3	Mediator of RNA polymerase II transcription subunit 37f;Mediator of RNA polymerase II transcription subunit 37a	Heat shock 70 kDa protein BIP2;Heat shock 70 kDa protein BIP1	44068000	41926000	25539000	46952000	35303000	39000000	26496000	35928000
P43297	261	P43297	P43297	Cysteine proteinase RD21a	Cysteine proteinase RD21A	41075000	48322000	24245000	44751000	32954000	68073000	45382000	56490000
Q9XI36	242	Q9XI36	Q9XI36	Methyl-CpG-binding domain-containing protein 10	Methyl-CpG-binding domain-containing protein 10	35650000	41367000	35196000	46162000	17232000	62149000	45632000	42860000
Q93VG5	111	Q93VG5	Q93VG5	40S ribosomal protein S8-1	40S ribosomal protein S8-1	0	63533000	45087000	49753000	46465000	51153000	0	54609000
Q94CJ5	294	Q94CJ5	Q94CJ5		Protein RETICULATA-RELATED 4, chloroplastic	37930000	49450000	27936000	42976000	36389000	38497000	36629000	30148000
Q9FI36	65	Q9FI36	Q9FI36		2-oxoglutarate (2OG) and Fe(II)-dependent oxygenase superfamily protein	42208000	49820000	32126000	33992000	45504000	38019000	48331000	52830000
P92994	255	P92994	P92994	Trans-cinnamate 4-monooxygenase	Trans-cinnamate 4-monooxygenase	41218000	34394000	34947000	47582000	62050000	30303000	61246000	67753000
Q9LK22	139	Q9LK22	Q9LK22	Plant UBX domain-containing protein 1	Plant UBX domain-containing protein 1	58882000	0	29030000	70227000	54070000	56692000	0	0
Q39242	284	Q39242	Q39242	Thioredoxin reductase 2	Thioredoxin reductase 2	0	64007000	31906000	62184000	61523000	63676000	66070000	70390000
Q8LG60	95	Q8LG60	Q8LG60		Hypoxia-responsive family protein	50730000	30586000	28929000	47840000	48444000	58476000	42377000	54394000
Q9LW27	238	Q9LW27	Q9LW27	Bifunctional dihydrocamalexate synthase/camalexin synthase	Bifunctional dihydrocamalexate synthase/camalexin synthase	39935000	45222000	34010000	38816000	44340000	39812000	39745000	0
Q9FM97;O65595	221;220	Q9FM97	Q9FM97	Pyruvate kinase;Probable pyruvate kinase, cytosolic isozyme	Pyruvate kinase;Probable pyruvate kinase, cytosolic isozyme	31619000	46614000	35624000	44101000	24760000	27580000	31530000	26190000
B3LFA4	397	B3LFA4	B3LFA4		Cysteine--tRNA ligase 2, cytoplasmic	0	62368000	37748000	57826000	45959000	73290000	49353000	28372000
P49637;Q9LR33	125;125	P49637;Q9LR33	Q9LR33	60S ribosomal protein L27a-3;60S ribosomal protein L27a-2	60S ribosomal protein L27a-3;60S ribosomal protein L27a-2	50201000	0	39194000	68474000	50455000	0	67848000	52768000
O04151	304	O04151	O04151	Calreticulin-1	Calreticulin-1	52616000	52770000	9614400	42717000	56466000	42533000	27841000	23420000
Q05431	147	Q05431	Q05431	L-ascorbate peroxidase 1, cytosolic	L-ascorbate peroxidase 1, cytosolic	35343000	43355000	26728000	52248000	11206000	75501000	23636000	29632000
Q94CE5	403	Q94CE5	Q94CE5	Gamma-aminobutyrate transaminase POP2, mitochondrial	Gamma-aminobutyrate transaminase POP2, mitochondrial	60416000	34946000	17321000	44971000	67979000	58389000	59508000	57862000
Q9LTX9;Q9STW6	325;325	Q9LTX9;Q9STW6	Q9STW6	Heat shock 70 kDa protein 7, chloroplastic;Heat shock 70 kDa protein 6, chloroplastic	Heat shock 70 kDa protein 7, chloroplastic;Heat shock 70 kDa protein 6, chloroplastic	36514000	47968000	30991000	42157000	56412000	76389000	46657000	51746000
Q43870	412	Q43870	Q43870	ATP sulfurylase 2	ATP sulfurylase 2	45498000	30434000	42091000	39359000	42411000	32031000	36101000	44857000
Q96293;Q96292	86;86	Q96293	Q96293	Actin-8;Actin-2	Actin-8;Actin-2	40797000	56247000	26034000	34279000	33314000	29933000	27781000	31999000
P53492;P53496	71;71	P53492;P53496	P53492	Actin-7;Actin-11	Actin-7;Actin-11	42378000	35988000	34307000	44581000	39067000	47609000	30599000	40092000
P25696	415	P25696	P25696	Bifunctional enolase 2/transcriptional activator	Bifunctional enolase 2/transcriptional activator	38190000	44913000	25406000	48744000	32053000	34922000	34691000	37414000
Q8VZG7;Q9FLT0	603;598	Q8VZG7;Q9FLT0	Q8VZG7		Ribonuclease TUDOR 1;Ribonuclease TUDOR 2	35814000	45037000	38490000	37610000	33315000	36123000	36802000	34648000
Q9C9C4	107	Q9C9C4	Q9C9C4	Enolase 1, chloroplastic	Enolase 1, chloroplastic	44396000	40961000	20121000	50933000	49673000	43998000	52508000	55710000
Q9T074	653	Q9T074	Q9T074	Phosphoenolpyruvate carboxykinase [ATP]	Phosphoenolpyruvate carboxykinase (ATP) 1	34740000	39150000	28795000	53637000	34468000	59955000	61923000	34428000
O03986;P51818;P55737	271;271;271	O03986;P51818;P55737	P55737	Heat shock protein 90-4;Heat shock protein 90-3;Heat shock protein 90-2	Heat shock protein 90-4;Heat shock protein 90-3;Heat shock protein 90-2	44007000	45758000	19304000	47234000	39763000	45705000	40638000	37139000
P21276	43	P21276	P21276	Superoxide dismutase [Fe] 1, chloroplastic	Superoxide dismutase [Fe] 1, chloroplastic	31447000	48401000	21139000	55212000	46840000	45458000	30682000	36445000
Q9FMN4	96	Q9FMN4	Q9FMN4	Thioredoxin-like protein Clot	Thioredoxin-like protein Clot	31006000	45301000	35748000	44110000	35945000	43022000	24614000	33135000
Q9FL69	17	Q9FL69	Q9FL69	Probable ADP-ribosylation factor GTPase-activating protein AGD5	ADP-ribosylation factor GTPase-activating protein AGD5	34874000	43099000	33192000	44924000	40128000	54209000	35016000	34505000
O81845	116	O81845	O81845	Mitochondrial uncoupling protein 1	Mitochondrial uncoupling protein 1	24602000	69413000	0	61960000	10778000	77539000	9988800	11727000
Q9ZUC1	356	Q9ZUC1	Q9ZUC1	Quinone oxidoreductase-like protein At1g23740, chloroplastic	NADPH-dependent alkenal/one oxidoreductase, chloroplastic	31352000	46022000	28927000	49546000	33335000	45799000	35844000	0
Q9M8S8	167	Q9M8S8	Q9M8S8	Inositol-phosphate phosphatase	Inositol-phosphate phosphatase	53751000	0	43421000	58671000	49063000	58215000	67969000	61989000
F4K459	67	F4K459	F4K459	Protein kish	Protein kish	39082000	50521000	33890000	32316000	29085000	27409000	20259000	23924000
Q8H1E2	185	Q8H1E2	Q8H1E2		Malate dehydrogenase [NADP], chloroplastic	35465000	29904000	28441000	61966000	36533000	37741000	21813000	23318000
Q9LYN2	243	Q9LYN2	Q9LYN2	Ferritin-3, chloroplastic	Ferritin-3, chloroplastic	35247000	50816000	23366000	46273000	53230000	46929000	55884000	49491000
Q9C713	129	Q9C713	Q9C713		Arginine--tRNA ligase, cytoplasmic	55976000	0	38625000	60965000	66722000	55703000	54359000	55111000
P25858	53	P25858	P25858	Glyceraldehyde-3-phosphate dehydrogenase GAPC1, cytosolic	Glyceraldehyde-3-phosphate dehydrogenase GAPC1, cytosolic	77396000	11253000	4947400	61840000	32036000	0	20858000	34264000
P29197	48	P29197	P29197	Chaperonin CPN60, mitochondrial	Chaperonin CPN60, mitochondrial	36562000	47965000	23807000	47031000	36656000	41351000	0	0
Q9SM23;Q9STP8	152;162	Q9SM23	Q9SM23	Acyl-CoA-binding domain-containing protein 1;Acyl-CoA-binding domain-containing protein 2	Acyl-CoA-binding domain-containing protein 1;Acyl-CoA-binding domain-containing protein 2	42548000	50013000	20034000	42743000	31401000	49485000	21384000	34272000
Q8LD03	87	Q8LD03	Q8LD03	40S ribosomal protein S7-3	40S ribosomal protein S7-3	37234000	43214000	33635000	41167000	35625000	20226000	43802000	49240000
Q7X9I4	465	Q7X9I4	Q7X9I4	Endoplasmic reticulum oxidoreductin-2	Endoplasmic reticulum oxidoreductin-2	16622000	58044000	26775000	53786000	17846000	22037000	19652000	44974000
Q9LNW1	180	Q9LNW1	Q9LNW1	Ras-related protein RABA2b	Ras-related protein RABA2b	38433000	50660000	27122000	38992000	38859000	48821000	34655000	35010000
Q9FM01;Q9LIA8	186;186	Q9FM01;Q9LIA8	Q9LIA8	UDP-glucose 6-dehydrogenase 4;UDP-glucose 6-dehydrogenase 2	UDP-glucose 6-dehydrogenase 4;UDP-glucose 6-dehydrogenase 2	34312000	44754000	20223000	55603000	35190000	46765000	35099000	30466000
P43299	669	P43299	P43299	DNA replication licensing factor MCM7	DNA replication licensing factor MCM7	40642000	46206000	36210000	31816000	50397000	0	37968000	42285000
P43299	670	P43299	P43299	DNA replication licensing factor MCM7	DNA replication licensing factor MCM7	40642000	46206000	36210000	31816000	50397000	0	37968000	42285000
Q08112;Q9FIX6;Q9FY65;Q9FY64	115;112;113;115	Q08112;Q9FY64	Q08112	40S ribosomal protein S15-1;40S ribosomal protein S15-5;40S ribosomal protein S15-3;40S ribosomal protein S15-4	40S ribosomal protein S15-1;40S ribosomal protein S15-5;40S ribosomal protein S15-3;40S ribosomal protein S15-4	0	57486000	49012000	48354000	0	0	57608000	58937000
Q9FK25	154	Q9FK25	Q9FK25	Flavone 3'-O-methyltransferase 1	Flavone 3'-O-methyltransferase 1	42732000	37076000	32218000	42769000	43172000	41937000	54447000	33791000
Q9M1X2	170	Q9M1X2	Q9M1X2	Fatty-acid-binding protein 1	Fatty-acid-binding protein 1	38467000	37271000	28442000	50436000	40269000	40445000	36517000	44132000
Q94BY3	43	Q94BY3	Q94BY3	Translocon-associated protein subunit beta	Translocon-associated protein subunit beta	70255000	49420000	34793000	0	0	61923000	0	57636000
F4KIB2;Q9C5N2	53;47	F4KIB2;Q9C5N2	Q9C5N2	Transmembrane 9 superfamily member 8;Transmembrane 9 superfamily member 9	Transmembrane 9 superfamily member 8;Transmembrane 9 superfamily member 9	35656000	41439000	26280000	50991000	25802000	44173000	27625000	20153000
Q38931	412	Q38931	Q38931	Peptidyl-prolyl cis-trans isomerase FKBP62	Peptidyl-prolyl cis-trans isomerase FKBP62	41263000	44850000	25436000	42810000	35562000	46496000	27404000	37321000
P11035	331	P11035	P11035	Nitrate reductase [NADH] 2	Nitrate reductase [NADH] 2	46077000	31528000	31639000	44885000	35880000	70560000	21584000	34474000
Q94CE5	499	Q94CE5	Q94CE5	Gamma-aminobutyrate transaminase POP2, mitochondrial	Gamma-aminobutyrate transaminase POP2, mitochondrial	45006000	44479000	12935000	51670000	50772000	91969000	61400000	54887000
Q9SJT9	1006	Q9SJT9	Q9SJT9	Coatomer subunit alpha-2	Coatomer subunit alpha-2	33275000	37526000	36278000	46698000	39374000	33817000	33627000	32905000
Q8GYE0	24	Q8GYE0	Q8GYE0	SEC12-like protein 1	SEC12-like protein 1	33487000	45829000	35654000	38793000	42061000	36200000	31958000	31459000
Q43307	304	Q43307	Q43307	Glycerol-3-phosphate acyltransferase, chloroplastic	Glycerol-3-phosphate acyltransferase, chloroplastic	39317000	48900000	21947000	43489000	43973000	48121000	38172000	35851000
O04499	244	O04499	O04499	2,3-bisphosphoglycerate-independent phosphoglycerate mutase 1	2,3-bisphosphoglycerate-independent phosphoglycerate mutase 1	42361000	49612000	20415000	41236000	40473000	34283000	30172000	46118000
O80576	65	O80576	O80576		At2g44060	41007000	43785000	20878000	47931000	36382000	67444000	9200600	30843000
Q9SFB1	324	Q9SFB1	Q9SFB1		F17A17.37 protein	41013000	42603000	21449000	48522000	39708000	56052000	35074000	42275000
Q9SMT7	250	Q9SMT7	Q9SMT7	Oxalate--CoA ligase	Oxalate--CoA ligase	38860000	48070000	21458000	45170000	0	44957000	27370000	34498000
O65719;P22953;P22954;Q9C7X7;Q9LHA8	252;252;252;252;252	O65719;P22953;P22954;Q9LHA8	P22953	Heat shock 70 kDa protein 3;Probable mediator of RNA polymerase II transcription subunit 37e;Probable mediator of RNA polymerase II transcription subunit 37c;Heat shock 70 kDa protein 18	Heat shock 70 kDa protein 3;Heat shock 70 kDa protein 1;Heat shock 70 kDa protein 2;Heat shock 70 kDa protein 18;Heat shock 70 kDa protein 4	35627000	34473000	35447000	47759000	29420000	39098000	46444000	41462000
A0A1P8B0B7	9	A0A1P8B0B7	A0A1P8B0B7		Protein IQ-DOMAIN 29	37095000	33348000	28717000	53828000	41178000	54492000	0	0
O64764	186	O64764	O64764	Thioredoxin O1, mitochondrial	Thioredoxin O1, mitochondrial	43775000	44758000	28043000	36316000	38878000	47455000	37735000	40364000
Q8LG05	315	Q8LG05	Q8LG05		Transcription factor STKL1	56018000	58817000	37966000	0	0	60364000	43968000	50468000
Q8LG05	317	Q8LG05	Q8LG05		Transcription factor STKL1	56018000	58817000	37966000	0	0	60364000	43968000	50468000
Q8LG05	322	Q8LG05	Q8LG05		Transcription factor STKL1	56018000	58817000	37966000	0	0	60364000	43968000	50468000
Q84WU2;Q9FPT1	266;267	Q84WU2;Q9FPT1	Q9FPT1	Ubiquitin carboxyl-terminal hydrolase 13;Ubiquitin carboxyl-terminal hydrolase 12	Ubiquitin C-terminal hydrolase 13;Ubiquitin C-terminal hydrolase 12	43466000	48037000	23599000	37558000	28970000	40552000	0	36892000
Q9M336	273	Q9M336	Q9M336	Uracil phosphoribosyltransferase, chloroplastic	Uracil phosphoribosyltransferase, chloroplastic	38437000	42119000	36025000	36003000	30963000	0	0	28428000
Q9ZQ19	214	Q9ZQ19	Q9ZQ19	Replication protein A 32 kDa subunit A	Replication protein A 32 kDa subunit A	0	64415000	41101000	47032000	50379000	49753000	37013000	47797000
Q96293;Q96292	115;115	Q96293	Q96293	Actin-8;Actin-2	Actin-8;Actin-2	40771000	51295000	20285000	39996000	30615000	43421000	37279000	38775000
O80504	82	O80504	O80504		10 kDa chaperonin 2, chloroplastic	37648000	52893000	17220000	44550000	21978000	0	13857000	18232000
P53492	215	P53492	P53492	Actin-7	Actin-7	44470000	41790000	19354000	46644000	14653000	29179000	25023000	27107000
O82662	125	O82662	O82662	Succinyl-CoA ligase [ADP-forming] subunit beta, mitochondrial	Succinate--CoA ligase [ADP-forming] subunit beta, mitochondrial	53715000	11829000	30801000	55840000	23424000	51657000	27843000	28061000
Q9LFA3	159	Q9LFA3	Q9LFA3	Probable monodehydroascorbate reductase, cytoplasmic isoform 3	Monodehydroascorbate reductase 1, peroxisomal	0	51607000	41883000	58602000	0	77507000	35845000	0
Q9LSV0	155	Q9LSV0	Q9LSV0	Glyoxylate/succinic semialdehyde reductase 1	Glyoxylate/succinic semialdehyde reductase 1	44812000	42604000	28996000	35667000	42721000	36131000	0	31251000
Q9FLW9	428	Q9FLW9	Q9FLW9	Plastidial pyruvate kinase 2	Plastidial pyruvate kinase 2	31883000	43979000	24259000	51769000	13132000	26310000	20516000	25508000
P25696	184	P25696	P25696	Bifunctional enolase 2/transcriptional activator	Bifunctional enolase 2/transcriptional activator	41448000	38693000	37453000	34263000	39674000	29477000	29696000	30460000
Q9STR3	71	Q9STR3	Q9STR3		Copia-like retroelement pol polyprotein	41549000	47127000	27069000	35751000	36262000	31261000	34796000	42113000
P38666	146	P38666	P38666	60S ribosomal protein L24-2	60S ribosomal protein L24-2	37862000	44152000	20815000	48643000	38718000	33278000	38818000	42706000
C0Z361;P21240;Q9LJE4	85;89;85	C0Z361;P21240;Q9LJE4	Q9LJE4	Chaperonin 60 subunit beta 3, chloroplastic;Chaperonin 60 subunit beta 1, chloroplastic;Chaperonin 60 subunit beta 2, chloroplastic	Chaperonin 60 subunit beta 3, chloroplastic;Chaperonin 60 subunit beta 1, chloroplastic;Chaperonin 60 subunit beta 2, chloroplastic	41445000	35987000	29490000	44493000	35206000	32904000	33886000	28738000
Q9FG81	205	Q9FG81	Q9FG81		Aluminum induced protein with YGL and LRDR motifs	38493000	36633000	27245000	49020000	38907000	44466000	45655000	44397000
Q94KE3	244	Q94KE3	Q94KE3	Pyruvate kinase	Pyruvate kinase	42443000	41862000	24114000	42972000	34546000	52361000	38654000	39260000
Q39230	11	Q39230	Q39230	Serine--tRNA ligase	Serine--tRNA ligase, cytoplasmic	43811000	34312000	25326000	47767000	65220000	77274000	61124000	55621000
Q93ZN2	221	Q93ZN2	Q93ZN2	Probable aldo-keto reductase 4	Probable aldo-keto reductase 4	43315000	43776000	26626000	37469000	41334000	36501000	34968000	32090000
O22151	134	O22151	O22151	Golgi SNAP receptor complex member 1-2	Golgi SNAP receptor complex member 1-2	40081000	34671000	26437000	49768000	39918000	54370000	36983000	40823000
Q9SN86	386	Q9SN86	Q9SN86	Malate dehydrogenase, chloroplastic	Malate dehydrogenase, chloroplastic	58260000	20300000	13136000	59227000	65240000	71219000	61434000	70593000
O03986;P51818;P55737	449;449;449	O03986;P51818;P55737	P55737	Heat shock protein 90-4;Heat shock protein 90-3;Heat shock protein 90-2	Heat shock protein 90-4;Heat shock protein 90-3;Heat shock protein 90-2	43175000	46533000	20669000	40480000	42885000	44582000	42731000	48744000
Q9SCL4	132	Q9SCL4	Q9SCL4		At3g49420	40479000	45142000	25009000	40081000	31020000	37187000	25105000	28323000
O24653	168	O24653	O24653	Guanosine nucleotide diphosphate dissociation inhibitor 2	Guanosine nucleotide diphosphate dissociation inhibitor 2	36851000	46356000	20670000	46595000	30203000	54564000	32582000	35592000
Q9LQQ3;Q9SIA7	158;158	Q9LQQ3	Q9LQQ3		At1g07750/F24B9_13;Cupin family protein	38024000	54593000	4351100	53418000	35272000	57079000	30568000	48005000
Q84L31	6	Q84L31	Q84L31	Ubiquitin receptor RAD23c	Ubiquitin receptor RAD23c	39395000	39104000	31546000	40211000	47875000	45784000	36526000	51951000
Q9LS94;Q9XI98	32;32	Q9LS94;Q9XI98	Q9LS94	Ras-related protein RABG3f;Ras-related protein RABG3e	Ras-related protein RABG3f;Ras-related protein RABG3e	48067000	28183000	17904000	56078000	113500000	28158000	82624000	108280000
Q9LW76	32	Q9LW76	Q9LW76	Ras-related protein RABG3c	Ras-related protein RABG3c	48067000	28183000	17904000	56078000	113500000	28158000	82624000	108280000
Q9C544	180	Q9C544	Q9C544	Chorismate mutase 3, chloroplastic	Chorismate mutase 3, chloroplastic	0	90759000	5595600	53827000	29327000	37481000	23235000	31485000
P38666	155	P38666	P38666	60S ribosomal protein L24-2	60S ribosomal protein L24-2	42484000	38675000	25138000	43862000	5802000	8219600	4514500	4413600
Q9ZPY7	537	Q9ZPY7	Q9ZPY7	Exportin-2	Exportin-2	37609000	44966000	24657000	42875000	31013000	43217000	32725000	33335000
Q6XJG8;Q9SIV2	342;342	Q6XJG8;Q9SIV2	Q9SIV2	26S proteasome non-ATPase regulatory subunit 2 homolog B;26S proteasome non-ATPase regulatory subunit 2 homolog A	26S proteasome non-ATPase regulatory subunit 2 homolog B;26S proteasome non-ATPase regulatory subunit 2 homolog A	43527000	43256000	13548000	49728000	39338000	24029000	34830000	43694000
F4J6A1;Q9FI86	300;266	F4J6A1	F4J6A1	Eukaryotic translation initiation factor 3 subunit G	Eukaryotic translation initiation factor 3 subunit G;Eukaryotic translation initiation factor 3 subunit G	45710000	36780000	30193000	37338000	38598000	36891000	38319000	51566000
O49299	459	O49299	O49299	Probable phosphoglucomutase, cytoplasmic 1	Probable phosphoglucomutase, cytoplasmic 1	38435000	47893000	19692000	43998000	40572000	51486000	61016000	50089000
Q94K48	173	Q94K48	Q94K48		ARM repeat superfamily protein	44960000	44889000	22285000	37881000	53113000	51584000	62799000	52743000
Q9FF55	547	Q9FF55	Q9FF55	Protein disulfide isomerase-like 1-4	Protein disulfide isomerase-like 1-4	10908000	75330000	7165300	56532000	0	70464000	8020700	8824800
Q08682	93	Q08682	Q08682	40S ribosomal protein Sa-1	40S ribosomal protein Sa-1	29905000	51781000	24967000	43227000	46197000	46459000	36870000	35148000
Q9SAJ4	191	Q9SAJ4	Q9SAJ4	Phosphoglycerate kinase	Phosphoglycerate kinase 3, cytosolic	23037000	41271000	16852000	68683000	20805000	56508000	43073000	53991000
P36212;P36210	137;141	P36212	P36212	50S ribosomal protein L12-3, chloroplastic;50S ribosomal protein L12-1, chloroplastic	50S ribosomal protein L12-3, chloroplastic;50S ribosomal protein L12-1, chloroplastic	40099000	59716000	0	49977000	39790000	49142000	39003000	50743000
Q8LFC0	101	Q8LFC0	Q8LFC0	Isocitrate dehydrogenase [NAD] regulatory subunit 1, mitochondrial	Isocitrate dehydrogenase [NAD] regulatory subunit 1, mitochondrial	42967000	32276000	23891000	50533000	45359000	57765000	60049000	55759000
Q9FIB6;Q8VWK0	19;19	Q9FIB6	Q9FIB6	26S proteasome non-ATPase regulatory subunit 12 homolog A;26S proteasome non-ATPase regulatory subunit 12 homolog B	26S proteasome non-ATPase regulatory subunit 12 homolog A;26S proteasome non-ATPase regulatory subunit 12 homolog B	39002000	37989000	21159000	51485000	24550000	36959000	27134000	31556000
Q9ZUX4	39	Q9ZUX4	Q9ZUX4	Uncharacterized protein At2g27730, mitochondrial	Uncharacterized protein At2g27730, mitochondrial	36818000	39227000	22645000	50942000	55593000	47624000	84443000	62278000
Q9SIU0	94	Q9SIU0	Q9SIU0	NAD-dependent malic enzyme 1, mitochondrial	NAD-dependent malic enzyme 1, mitochondrial	32285000	39136000	36477000	41701000	36444000	52303000	31793000	0
Q9FM01;Q9LF33	325;325	Q9FM01;Q9LF33	Q9LF33	UDP-glucose 6-dehydrogenase 4;UDP-glucose 6-dehydrogenase 3	UDP-glucose 6-dehydrogenase 4;UDP-glucose 6-dehydrogenase 3	33783000	48896000	22410000	44442000	10796000	16784000	10348000	14195000
Q9FFJ2	149	Q9FFJ2	Q9FFJ2		Rubredoxin family protein	30042000	49796000	30793000	38876000	46115000	42813000	41230000	26190000
Q9XFT3	180	Q9XFT3	Q9XFT3	Oxygen-evolving enhancer protein 3-1, chloroplastic	Oxygen-evolving enhancer protein 3-1, chloroplastic	35197000	28919000	34559000	50789000	27321000	34644000	36964000	32259000
Q9LT08	281	Q9LT08	Q9LT08	26S proteasome non-ATPase regulatory subunit 14 homolog	26S proteasome non-ATPase regulatory subunit 14 homolog	44179000	51745000	14583000	38918000	39009000	36272000	23352000	29608000
Q9CAD1	526	Q9CAD1	Q9CAD1		GMP synthase (glutamine-hydrolyzing)	51435000	32451000	24782000	40733000	27607000	22879000	21994000	17094000
Q38798	433	Q38798	Q38798	Calnexin homolog 2	Calnexin homolog 2	37157000	36641000	32712000	42849000	38388000	37739000	25967000	26716000
O65719;P22953	163;163	O65719;P22953	P22953	Heat shock 70 kDa protein 3;Probable mediator of RNA polymerase II transcription subunit 37e	Heat shock 70 kDa protein 3;Heat shock 70 kDa protein 1	47199000	31051000	23060000	48002000	51215000	59768000	35580000	40442000
Q9ASR1	471	Q9ASR1	Q9ASR1		Elongation factor 2	36233000	43680000	19418000	49762000	38267000	50501000	38567000	41122000
O23254	403	O23254	O23254	Serine hydroxymethyltransferase 4	Serine hydroxymethyltransferase 4	45591000	43223000	22578000	37561000	45661000	36920000	54954000	44943000
O80568	148	O80568	O80568	Inositol 1,3,4-trisphosphate 5/6-kinase 4	Inositol 1,3,4-trisphosphate 5/6-kinase 4	32859000	48742000	26505000	40743000	45298000	54811000	46276000	37768000
P51818	602	P51818	P51818	Heat shock protein 90-3	Heat shock protein 90-3	0	64090000	21650000	63040000	0	59206000	55646000	0
Q8L5Y6	430	Q8L5Y6	Q8L5Y6	Cullin-associated NEDD8-dissociated protein 1	Cullin-associated NEDD8-dissociated protein 1	39655000	44342000	28190000	36592000	46591000	43387000	46469000	44956000
O82514	81	O82514	O82514	Adenylate kinase 4	Adenylate kinase 4	21250000	16186000	85027000	26244000	179220000	201430000	171880000	167810000
Q96303	279	Q96303	Q96303	Inorganic phosphate transporter 1-4	Inorganic phosphate transporter 1-4	37917000	33280000	28667000	48829000	32520000	58314000	29015000	27360000
Q8L7N0;Q9M888	126;126	Q8L7N0;Q9M888	Q9M888	T-complex protein 1 subunit zeta 2;T-complex protein 1 subunit zeta 1	T-complex protein 1 subunit zeta 2;T-complex protein 1 subunit zeta 1	31613000	41119000	35008000	40949000	37178000	49720000	37955000	35537000
Q93W34	204	Q93W34	Q93W34	Polyadenylate-binding protein RBP45C	Polyadenylate-binding protein RBP45C	32336000	41672000	24695000	49909000	59415000	30406000	43034000	54259000
Q9FJD4	781	Q9FJD4	Q9FJD4	Importin subunit beta-1	Importin subunit beta-1	36512000	61291000	13349000	37301000	0	35993000	0	0
Q9SQT8	145	Q9SQT8	Q9SQT8	Bifunctional 3-dehydroquinate dehydratase/shikimate dehydrogenase, chloroplastic;Dehydroquinate dehydratase;Shikimate dehydrogenase	Bifunctional 3-dehydroquinate dehydratase/shikimate dehydrogenase, chloroplastic	31130000	46817000	32632000	37860000	39346000	32179000	33241000	36839000
Q9CAT7;Q9SMW7	5;5	Q9CAT7;Q9SMW7	Q9CAT7	Nascent polypeptide-associated complex subunit beta	Nascent polypeptide-associated complex subunit beta;Basic transcription factor 3	33488000	42224000	20603000	51908000	19924000	35856000	16702000	21401000
O82597	32	O82597	O82597	Soluble inorganic pyrophosphatase 5	Soluble inorganic pyrophosphatase 5	54124000	0	0	94041000	0	0	0	0
Q9SAK4	282	Q9SAK4	Q9SAK4	Succinate-semialdehyde dehydrogenase, mitochondrial	Succinate-semialdehyde dehydrogenase, mitochondrial	45275000	34692000	14012000	54177000	28945000	41097000	25590000	26886000
Q9MA79	272	Q9MA79	Q9MA79	Fructose-1,6-bisphosphatase, cytosolic	Fructose-1,6-bisphosphatase, cytosolic	51971000	39838000	33822000	22439000	3075100	22848000	3371600	5863100
O65902	313	O65902	O65902	Cyclase-associated protein 1	Cyclase-associated protein 1	35556000	34333000	26855000	51182000	60744000	28653000	53061000	64487000
Q9LS94;Q9LW76;Q9XI98	38;38;38	Q9LS94;Q9LW76;Q9XI98	Q9LS94	Ras-related protein RABG3f;Ras-related protein RABG3c;Ras-related protein RABG3e	Ras-related protein RABG3f;Ras-related protein RABG3c;Ras-related protein RABG3e	34747000	53235000	25957000	33886000	41726000	46195000	51603000	44238000
O65202	197	O65202	O65202	Peroxisomal acyl-coenzyme A oxidase 1	Peroxisomal acyl-coenzyme A oxidase 1	32237000	42766000	31809000	40974000	30588000	32671000	23943000	31421000
O64517	268	O64517	O64517	Metacaspase-4;Metacaspase-4 subunit p20;Metacaspase-4 subunit p10	Metacaspase-4	29217000	50394000	27894000	40243000	25185000	28956000	16003000	16226000
Q9SJT9	1008	Q9SJT9	Q9SJT9	Coatomer subunit alpha-2	Coatomer subunit alpha-2	42192000	45299000	0	60210000	37820000	49121000	3134100	7202300
Q5E924;Q9SAJ6	309;311	Q5E924;Q9SAJ6	Q9SAJ6	Glyceraldehyde-3-phosphate dehydrogenase GAPCP2, chloroplastic;Glyceraldehyde-3-phosphate dehydrogenase GAPCP1, chloroplastic	Glyceraldehyde-3-phosphate dehydrogenase GAPCP2, chloroplastic;Glyceraldehyde-3-phosphate dehydrogenase GAPCP1, chloroplastic	31531000	52745000	24099000	39323000	33202000	27791000	36310000	28254000
O82514	46	O82514	O82514	Adenylate kinase 4	Adenylate kinase 4	33718000	43714000	20951000	49268000	0	0	0	0
O04630	267	O04630	O04630	Threonine--tRNA ligase, mitochondrial	Threonine--tRNA ligase, mitochondrial 1	34176000	44547000	27271000	41620000	34835000	33302000	39908000	0
Q9STR3	77	Q9STR3	Q9STR3		Copia-like retroelement pol polyprotein	33561000	52788000	30410000	30814000	31261000	32152000	30192000	33883000
Q93VH9;P49204;Q8VYK6	240;240;240	Q93VH9;Q8VYK6	Q93VH9	40S ribosomal protein S4-1;40S ribosomal protein S4-2;40S ribosomal protein S4-3	40S ribosomal protein S4-1;40S ribosomal protein S4-2;40S ribosomal protein S4-3	36848000	36673000	19007000	55044000	49387000	49154000	37710000	45600000
Q9FM47	131	Q9FM47	Q9FM47		RNA-binding (RRM/RBD/RNP motifs) family protein	34270000	44271000	22610000	46354000	35773000	26744000	26832000	24662000
P25857	297	P25857	P25857	Glyceraldehyde-3-phosphate dehydrogenase GAPB, chloroplastic	Glyceraldehyde-3-phosphate dehydrogenase GAPB, chloroplastic	12140000	77386000	39023000	18939000	55111000	47746000	71221000	61853000
Q38922	56	Q38922	Q38922	Ras-related protein RABB1b	Ras-related protein RABB1b	31159000	48534000	26660000	41056000	47239000	40061000	65121000	59713000
Q9M339	195	Q9M339	Q9M339	40S ribosomal protein S3-2	40S ribosomal protein S3-2	42141000	44901000	23777000	36581000	33035000	36765000	26199000	31505000
Q8L7K1	211	Q8L7K1	Q8L7K1		AT4G32605 protein	40199000	39945000	25095000	42046000	38441000	36719000	34459000	41499000
Q8RWG8	154	Q8RWG8	Q8RWG8	Ran-binding protein 1 homolog b	Ran-binding protein 1 homolog b	41702000	38260000	26426000	40723000	36850000	42814000	31026000	30940000
O04630	314	O04630	O04630	Threonine--tRNA ligase, mitochondrial	Threonine--tRNA ligase, mitochondrial 1	0	60858000	41480000	44682000	0	53760000	50988000	45065000
O04499;Q9M9K1	417;419	O04499;Q9M9K1	Q9M9K1	2,3-bisphosphoglycerate-independent phosphoglycerate mutase 1;Probable 2,3-bisphosphoglycerate-independent phosphoglycerate mutase 2	2,3-bisphosphoglycerate-independent phosphoglycerate mutase 1;Probable 2,3-bisphosphoglycerate-independent phosphoglycerate mutase 2	39550000	39787000	23647000	43972000	28165000	42774000	36053000	34689000
Q9LUV2	43	Q9LUV2	Q9LUV2	Probable protein Pop3	Stress-response A/B barrel domain-containing protein HS1	33997000	52602000	20126000	40223000	28263000	47846000	46362000	44664000
Q94A41	576	Q94A41	Q94A41	Alpha-amylase 3, chloroplastic	Alpha-amylase 3, chloroplastic	0	84731000	0	62162000	0	0	54672000	0
Q8GSJ1;Q9S762	87;85	Q8GSJ1;Q9S762	Q9S762	ATP phosphoribosyltransferase 2, chloroplastic;ATP phosphoribosyltransferase 1, chloroplastic	ATP phosphoribosyltransferase 2, chloroplastic;ATP phosphoribosyltransferase 1, chloroplastic	37345000	36505000	21397000	51544000	44115000	0	39106000	48410000
P42763;Q96261	158;166	P42763	P42763	Dehydrin ERD14;Probable dehydrin LEA	Dehydrin ERD14;Probable dehydrin LEA	33264000	43797000	26755000	42964000	37565000	36431000	33565000	35005000
P42763;Q96261	163;171	P42763	P42763	Dehydrin ERD14;Probable dehydrin LEA	Dehydrin ERD14;Probable dehydrin LEA	33264000	43797000	26755000	42964000	33820000	36431000	28921000	29783000
Q9M9P3	439	Q9M9P3	Q9M9P3	Probable UTP--glucose-1-phosphate uridylyltransferase 2	UTP--glucose-1-phosphate uridylyltransferase 2	63702000	62163000	20850000	0	16504000	55264000	13792000	17690000
Q9T029	87	Q9T029	Q9T029	40S ribosomal protein S25-4	40S ribosomal protein S25-4	43545000	40250000	21309000	41567000	34991000	40814000	35066000	38261000
P49040	63	P49040	P49040	Sucrose synthase 1	Sucrose synthase 1	34995000	41978000	36311000	33375000	31132000	36502000	34254000	32311000
P42644	75	P42644	P42644	14-3-3-like protein GF14 psi	14-3-3-like protein GF14 psi	17965000	43855000	36761000	48005000	37828000	62975000	45764000	44310000
P17562;P23686;Q9LUT2;Q9SJL8	253;253;253;253	P17562;P23686;Q9LUT2;Q9SJL8	Q9LUT2	S-adenosylmethionine synthase 2;S-adenosylmethionine synthase 1;S-adenosylmethionine synthase 4;S-adenosylmethionine synthase 3	S-adenosylmethionine synthase 2;S-adenosylmethionine synthase 1;S-adenosylmethionine synthase 4;S-adenosylmethionine synthase 3	32615000	48179000	29360000	36374000	35785000	20920000	36310000	10436000
O04499;Q9M9K1	399;401	O04499;Q9M9K1	Q9M9K1	2,3-bisphosphoglycerate-independent phosphoglycerate mutase 1;Probable 2,3-bisphosphoglycerate-independent phosphoglycerate mutase 2	2,3-bisphosphoglycerate-independent phosphoglycerate mutase 1;Probable 2,3-bisphosphoglycerate-independent phosphoglycerate mutase 2	76890000	19737000	0	49869000	0	0	65456000	0
Q9LYL4	109	Q9LYL4	Q9LYL4		Potassium transporter	32788000	39662000	33000000	41007000	26583000	32231000	18486000	24838000
O48917	402	O48917	O48917	UDP-sulfoquinovose synthase, chloroplastic	UDP-sulfoquinovose synthase, chloroplastic	23595000	30763000	10053000	82038000	15437000	77476000	13911000	17808000
Q94CE5	319	Q94CE5	Q94CE5	Gamma-aminobutyrate transaminase POP2, mitochondrial	Gamma-aminobutyrate transaminase POP2, mitochondrial	33328000	42485000	22414000	48175000	30253000	48715000	36788000	39640000
Q9C500	142	Q9C500	Q9C500	WPP domain-containing protein 2	WPP domain-containing protein 2	34325000	41289000	24862000	45825000	32030000	35775000	35203000	29923000
P17094	361	P17094	P17094	60S ribosomal protein L3-1	60S ribosomal protein L3-1	34713000	50124000	21423000	39951000	41440000	44233000	28673000	36899000
Q9M7T0	178	Q9M7T0	Q9M7T0	Peroxiredoxin-2F, mitochondrial	Peroxiredoxin-2F, mitochondrial	41217000	50666000	19925000	34386000	31123000	36086000	35512000	41693000
Q9SKT7	281	Q9SKT7	Q9SKT7	External alternative NAD(P)H-ubiquinone oxidoreductase B4, mitochondrial	External alternative NAD(P)H-ubiquinone oxidoreductase B4, mitochondrial	31617000	50731000	25712000	38033000	0	40303000	39463000	40208000
P11829	69	P11829	P11829	Acyl carrier protein 1, chloroplastic	Acyl carrier protein 1, chloroplastic	39055000	24451000	34393000	47870000	46481000	60841000	55999000	54278000
O24457	362	O24457	O24457	Pyruvate dehydrogenase E1 component subunit alpha-3, chloroplastic	Pyruvate dehydrogenase E1 component subunit alpha-3, chloroplastic	39173000	32977000	29101000	44487000	39616000	45316000	48632000	50004000
O49299;Q9SGC1	274;275	O49299;Q9SGC1	O49299	Probable phosphoglucomutase, cytoplasmic 1;Probable phosphoglucomutase, cytoplasmic 2	Probable phosphoglucomutase, cytoplasmic 1;Probable phosphoglucomutase, cytoplasmic 2	32875000	42730000	29355000	40751000	35511000	44319000	61486000	45533000
P48641	169	P48641	P48641	Glutathione reductase, cytosolic	Glutathione reductase, cytosolic	40280000	46814000	31056000	27405000	56371000	38173000	60641000	70174000
Q39172;Q9LFK5;Q9M9M7;Q9FKD2;Q9LTB4;Q39173;Q9FKC9	192;193;197;200;200;190;200	Q39172;Q39173;Q9FKC9	Q39172	NADP-dependent alkenal double bond reductase P1;NADP-dependent alkenal double bond reductase P2	NADPH-dependent oxidoreductase 2-alkenal reductase;Quinone oxidoreductase-like protein;Putative NADP-dependent oxidoreductase;AT5g37940/K18L3_100;At5g38000;NADP-dependent alkenal double bond reductase P2;Allyl alcohol dehydrogenase; NADP-dependent oxidored	40703000	38925000	23264000	42645000	30096000	39160000	28567000	37200000
O22263	337	O22263	O22263	Protein disulfide-isomerase like 2-1	Protein disulfide-isomerase like 2-1	31286000	49776000	15094000	49312000	31677000	53732000	35920000	36601000
P51818;P55737	485;485	P51818;P55737	P55737	Heat shock protein 90-3;Heat shock protein 90-2	Heat shock protein 90-3;Heat shock protein 90-2	46370000	30006000	22998000	46052000	46794000	34064000	26509000	32277000
O49636	27	O49636	O49636	Mitochondrial pyruvate carrier 4	Mitochondrial pyruvate carrier 4	29451000	58046000	30853000	26909000	20151000	40568000	28705000	20351000
Q9XEE2	281	Q9XEE2	Q9XEE2	Annexin D2	Annexin D2	42088000	44127000	25342000	33584000	22292000	67194000	39120000	52451000
Q9SIB9	158	Q9SIB9	Q9SIB9	Aconitate hydratase 2, mitochondrial	Aconitate hydratase 3, mitochondrial	46336000	31831000	29729000	36994000	32189000	41457000	38231000	33144000
Q42560	745	Q42560	Q42560	Aconitate hydratase 1	Aconitate hydratase 1	34176000	42636000	19517000	48533000	26677000	62739000	42350000	38367000
Q9LD57	204	Q9LD57	Q9LD57	Phosphoglycerate kinase 1, chloroplastic	Phosphoglycerate kinase 1, chloroplastic	34655000	35586000	23002000	51356000	30584000	50700000	31021000	34391000
Q9T0A0;Q9T009	381;381	Q9T0A0	Q9T0A0	Long chain acyl-CoA synthetase 4;Long chain acyl-CoA synthetase 5	Long chain acyl-CoA synthetase 4;Long chain acyl-CoA synthetase 5	24811000	54976000	17350000	47280000	22987000	33662000	6021600	23706000
P24636;P29517	310;310	P24636;P29517	P24636	Tubulin beta-4 chain;Tubulin beta-9 chain	Tubulin beta-4 chain;Tubulin beta-9 chain	43071000	36067000	24765000	40368000	35938000	31832000	24488000	34775000
Q8LB47	200	Q8LB47	Q8LB47	GrpE protein homolog	GrpE protein homolog 2, mitochondrial	44523000	44863000	26584000	28282000	31921000	18687000	39894000	26782000
O82089	96	O82089	O82089	Copper transport protein CCH	Copper transport protein CCH	33554000	49620000	22560000	38501000	54184000	71077000	62200000	60232000
Q9FGN0	92	Q9FGN0	Q9FGN0		Conserved oligomeric Golgi complex subunit 7	35672000	51932000	22459000	34140000	24763000	46627000	0	32295000
Q9FNI2	184	Q9FNI2	Q9FNI2		Similarity to unknown protein	38990000	35838000	27476000	41826000	43260000	55391000	47262000	40270000
Q8VYG9	323	Q8VYG9	Q8VYG9	Plant intracellular Ras-group-related LRR protein 9	Plant intracellular Ras-group-related LRR protein 9	44303000	36803000	20718000	42273000	49443000	0	30129000	30073000
Q9LPG6	316	Q9LPG6	Q9LPG6	Trifunctional UDP-glucose 4,6-dehydratase/UDP-4-keto-6-deoxy-D-glucose 3,5-epimerase/UDP-4-keto-L-rhamnose-reductase RHM2;UDP-glucose 4,6-dehydratase;UDP-4-keto-6-deoxy-D-glucose 3,5-epimerase/UDP-4-keto-L-rhamnose 4-keto-reductase	Trifunctional UDP-glucose 4,6-dehydratase/UDP-4-keto-6-deoxy-D-glucose 3,5-epimerase/UDP-4-keto-L-rhamnose-reductase RHM2	32345000	51383000	29540000	30724000	34382000	35578000	26438000	34588000
Q9SYM5	314	Q9SYM5	Q9SYM5	Trifunctional UDP-glucose 4,6-dehydratase/UDP-4-keto-6-deoxy-D-glucose 3,5-epimerase/UDP-4-keto-L-rhamnose-reductase RHM1;UDP-glucose 4,6-dehydratase;UDP-4-keto-6-deoxy-D-glucose 3,5-epimerase/UDP-4-keto-L-rhamnose 4-keto-reductase	Trifunctional UDP-glucose 4,6-dehydratase/UDP-4-keto-6-deoxy-D-glucose 3,5-epimerase/UDP-4-keto-L-rhamnose-reductase RHM1	32345000	51383000	29540000	30724000	34382000	35578000	26438000	34588000
Q9LFW1	57	Q9LFW1	Q9LFW1	UDP-arabinopyranose mutase 2	UDP-arabinopyranose mutase 2	0	81403000	0	62578000	0	0	0	0
P56777	321	P56777	P56777	Photosystem II CP47 reaction center protein	Photosystem II CP47 reaction center protein	43546000	32421000	31998000	35984000	38842000	0	33661000	34628000
Q9FLT2	140	Q9FLT2	Q9FLT2	Inositol polyphosphate multikinase beta	Inositol polyphosphate multikinase beta	38357000	43728000	30366000	31351000	6424200	0	0	5881600
P38025	329	P38025	P38025	Phosphoribosylaminoimidazole-succinocarboxamide synthase, chloroplastic	Phosphoribosylaminoimidazole-succinocarboxamide synthase, chloroplastic	41352000	43689000	17812000	40837000	42127000	37604000	39110000	37783000
Q9M8D3	340	Q9M8D3	Q9M8D3	Probable phosphoribosylformylglycinamidine synthase, chloroplastic/mitochondrial	Probable phosphoribosylformylglycinamidine synthase, chloroplastic/mitochondrial	44822000	38295000	28928000	31561000	36402000	32818000	27352000	29550000
Q94K78	46	Q94K78	Q94K78		Cytochrome b-c1 complex subunit 10, mitochondrial	34486000	44574000	14531000	49841000	34439000	49789000	35777000	42577000
Q9SIB9	502	Q9SIB9	Q9SIB9	Aconitate hydratase 2, mitochondrial	Aconitate hydratase 3, mitochondrial	38070000	41230000	17953000	46134000	40039000	57172000	44490000	44477000
Q9T0K7	386	Q9T0K7	Q9T0K7	3-hydroxyisobutyryl-CoA hydrolase-like protein 3, mitochondrial	3-hydroxyisobutyryl-CoA hydrolase-like protein 3, mitochondrial	39932000	40981000	15499000	46936000	34156000	55388000	42901000	46929000
Q9FVC8;Q9LZX6	274;274	Q9FVC8;Q9LZX6	Q9FVC8	4-hydroxy-tetrahydrodipicolinate synthase 2, chloroplastic;4-hydroxy-tetrahydrodipicolinate synthase 1, chloroplastic	4-hydroxy-tetrahydrodipicolinate synthase 2, chloroplastic;4-hydroxy-tetrahydrodipicolinate synthase 1, chloroplastic	36324000	38875000	29938000	38164000	33540000	35291000	25789000	27018000
P25858;Q9FX54	145;145	P25858;Q9FX54	Q9FX54	Glyceraldehyde-3-phosphate dehydrogenase GAPC1, cytosolic;Glyceraldehyde-3-phosphate dehydrogenase GAPC2, cytosolic	Glyceraldehyde-3-phosphate dehydrogenase GAPC1, cytosolic;Glyceraldehyde-3-phosphate dehydrogenase GAPC2, cytosolic	34711000	46607000	22997000	38964000	16644000	30302000	29013000	23637000
Q1EBV7	408	Q1EBV7	Q1EBV7	Sodium/pyruvate cotransporter BASS2, chloroplastic	Sodium/pyruvate cotransporter BASS2, chloroplastic	34881000	40948000	19138000	48304000	28341000	35258000	27955000	31570000
P43291;Q9C958	8;8	P43291;Q9C958	Q9C958	Serine/threonine-protein kinase SRK2A;Serine/threonine-protein kinase SRK2B	Serine/threonine-protein kinase SRK2A;Serine/threonine-protein kinase SRK2B	32034000	43719000	25782000	41492000	33982000	42498000	32610000	35682000
Q9SZX3	255	Q9SZX3	Q9SZX3	Argininosuccinate synthase, chloroplastic	Argininosuccinate synthase, chloroplastic	36308000	37063000	29545000	40099000	32343000	46665000	31836000	36829000
Q682I1	126	Q682I1	Q682I1	Protein BOLA1, chloroplastic	Protein BOLA1, chloroplastic	142860000	0	0	0	0	0	0	0
Q96254	168	Q96254	Q96254	Guanosine nucleotide diphosphate dissociation inhibitor 1	Guanosine nucleotide diphosphate dissociation inhibitor 1	37678000	45167000	21167000	38767000	41298000	50102000	39446000	39162000
P38025	283	P38025	P38025	Phosphoribosylaminoimidazole-succinocarboxamide synthase, chloroplastic	Phosphoribosylaminoimidazole-succinocarboxamide synthase, chloroplastic	38212000	47777000	35328000	21315000	34999000	43119000	41841000	48557000
Q949Y0;A0A1I9LL79;Q84WC6	280;279;279	Q949Y0	Q949Y0	Ubiquitin carboxyl-terminal hydrolase 6;Ubiquitin carboxyl-terminal hydrolase 7	Ubiquitin carboxyl-terminal hydrolase 6;Ubiquitin carboxyl-terminal hydrolase;Ubiquitin carboxyl-terminal hydrolase 7	37412000	47727000	18332000	39109000	29307000	52824000	35008000	38115000
Q8RXP6	212	Q8RXP6	Q8RXP6		Alpha/beta hydrolase domain-containing protein WAV2	28716000	46892000	28431000	38537000	26705000	29022000	21143000	0
Q9FI61	150	Q9FI61	Q9FI61	Ubiquitin-conjugating enzyme E2 27	Ubiquitin-conjugating enzyme E2 27	35021000	41723000	31172000	34652000	0	0	28990000	0
Q8L5Y9	469	Q8L5Y9	Q8L5Y9	Pantothenate kinase 2	Pantothenate kinase 2	39773000	43207000	26476000	33076000	15000000	21422000	14716000	11863000
F4KGQ0;O65581;Q9LF98;Q9SJQ9	72;38;38;38	F4KGQ0;Q9LF98;Q9SJQ9	Q9LF98	Fructose-bisphosphate aldolase	Fructose-bisphosphate aldolase 4, cytosolic;Fructose-bisphosphate aldolase 5, cytosolic;Fructose-bisphosphate aldolase 8, cytosolic;Fructose-bisphosphate aldolase 6, cytosolic	42263000	32830000	27152000	40232000	23255000	18939000	19339000	21867000
Q9LKA5;Q58G44	181;46	Q9LKA5	Q9LKA5	Multiple organellar RNA editing factor 8, chloroplastic/mitochondrial	Multiple organellar RNA editing factor 8, chloroplastic/mitochondrial;Uncharacterized protein	37854000	31978000	29989000	42461000	47508000	53426000	52356000	56435000
O04151	292	O04151	O04151	Calreticulin-1	Calreticulin-1	39242000	44733000	22830000	35458000	34222000	47042000	20176000	35377000
Q9SD76	39	Q9SD76	Q9SD76	Alpha-glucan phosphorylase 2, cytosolic	Alpha-glucan phosphorylase 2, cytosolic	55427000	0	26609000	60226000	55702000	73503000	58647000	53260000
Q9SK84	368	Q9SK84	Q9SK84		Phospho-2-dehydro-3-deoxyheptonate aldolase	32422000	40385000	18938000	50430000	25954000	44098000	36123000	35855000
Q9LU85	192	Q9LU85	Q9LU85	Probable plastid-lipid-associated protein 4, chloroplastic	Probable plastid-lipid-associated protein 4, chloroplastic	34603000	52076000	27318000	28174000	24935000	30105000	20860000	25872000
Q8LDP4	59	Q8LDP4	Q8LDP4	Peptidyl-prolyl cis-trans isomerase CYP19-4	Peptidyl-prolyl cis-trans isomerase CYP19-4	35851000	38694000	17391000	50104000	36256000	47222000	41873000	36111000
Q9T030	133	Q9T030	Q9T030		Phenylcoumaran benzylic ether reductase 1	23479000	41549000	27047000	49731000	46028000	52793000	47108000	56210000
Q9LTW8	360	Q9LTW8	Q9LTW8	CTP synthase	CTP synthase	39782000	42045000	20491000	39439000	36062000	33072000	29370000	28805000
P23321;Q9S841	245;244	P23321;Q9S841	P23321	Oxygen-evolving enhancer protein 1-1, chloroplastic;Oxygen-evolving enhancer protein 1-2, chloroplastic	Oxygen-evolving enhancer protein 1-1, chloroplastic;Oxygen-evolving enhancer protein 1-2, chloroplastic	38502000	35857000	27395000	39991000	39661000	43408000	0	41783000
P42799	76	P42799	P42799	Glutamate-1-semialdehyde 2,1-aminomutase 1, chloroplastic	Glutamate-1-semialdehyde 2,1-aminomutase 1, chloroplastic	31604000	44768000	25939000	39409000	48289000	33498000	42275000	42620000
Q9SZY1	95	Q9SZY1	Q9SZY1	Nascent polypeptide-associated complex subunit alpha-like protein 4	Nascent polypeptide-associated complex subunit alpha-like protein 4	33982000	42226000	27149000	38301000	29153000	40690000	33804000	35285000
Q8H107	290	Q8H107	Q8H107	Dihydrolipoyllysine-residue succinyltransferase component of 2-oxoglutarate dehydrogenase complex 2, mitochondrial	Dihydrolipoyllysine-residue succinyltransferase component of 2-oxoglutarate dehydrogenase complex 2, mitochondrial	32320000	45801000	24908000	38577000	24931000	35720000	31394000	29239000
Q9FLQ4	290	Q9FLQ4	Q9FLQ4	Dihydrolipoyllysine-residue succinyltransferase component of 2-oxoglutarate dehydrogenase complex 1, mitochondrial	Dihydrolipoyllysine-residue succinyltransferase component of 2-oxoglutarate dehydrogenase complex 1, mitochondrial	32320000	45801000	24908000	38577000	24931000	35720000	31394000	29239000
Q9ZVF6	266	Q9ZVF6	Q9ZVF6	Phytanoyl-CoA dioxygenase	Phytanoyl-CoA dioxygenase	40384000	36794000	21322000	43006000	41888000	45559000	23394000	24395000
Q9SYZ4;O82326	137;134	Q9SYZ4	Q9SYZ4		SWIB/MDM2 domain superfamily protein;Expressed protein	34624000	43881000	20147000	42596000	19544000	21340000	18415000	30244000
O04663	31	O04663	O04663	Eukaryotic translation initiation factor isoform 4E	Eukaryotic translation initiation factor isoform 4E	43332000	40785000	26054000	31036000	29746000	33583000	21204000	25871000
Q9LF33	380	Q9LF33	Q9LF33	UDP-glucose 6-dehydrogenase 3	UDP-glucose 6-dehydrogenase 3	36734000	44526000	22383000	37291000	45691000	55237000	73203000	59558000
O82355	22	O82355	O82355	Desiccation-related protein At2g46140	Desiccation-related protein At2g46140	45454000	39686000	21131000	34614000	37413000	49822000	32082000	28626000
Q9LV09	185	Q9LV09	Q9LV09	Protein BOBBER 1	Protein BOBBER 1	45443000	36354000	17632000	41365000	31145000	43380000	34968000	38004000
P24806	38	P24806	P24806	Xyloglucan endotransglucosylase/hydrolase protein 24	Xyloglucan endotransglucosylase/hydrolase protein 24	42802000	39362000	22297000	36328000	39319000	47455000	41563000	35299000
Q9FFV1;P41568;Q94JV4	105;105;105	Q9FFV1	Q9FFV1	Protein translation factor SUI1 homolog 1;Protein translation factor SUI1 homolog 2	At5g54760;Protein translation factor SUI1 homolog 1;Protein translation factor SUI1 homolog 2	36862000	37774000	22548000	43594000	37750000	47965000	24636000	25390000
Q9LS08	178	Q9LS08	Q9LS08	Transcription factor AIG1	Transcription factor AIG1	0	63009000	24906000	52838000	0	0	19740000	16319000
Q9LS08	181	Q9LS08	Q9LS08	Transcription factor AIG1	Transcription factor AIG1	0	63009000	24906000	52838000	0	0	19740000	16319000
O04630	355	O04630	O04630	Threonine--tRNA ligase, mitochondrial	Threonine--tRNA ligase, mitochondrial 1	27717000	47240000	31376000	34413000	19128000	23453000	15840000	15134000
Q9FWR4	38	Q9FWR4	Q9FWR4	Glutathione S-transferase DHAR1, mitochondrial	Glutathione S-transferase DHAR1, mitochondrial	45828000	57878000	37032000	0	55194000	72511000	64292000	64310000
Q9M2E2	170	Q9M2E2	Q9M2E2	(+)-neomenthol dehydrogenase	(+)-neomenthol dehydrogenase	32756000	39612000	33304000	35027000	37221000	40036000	29985000	38248000
Q8GUN2	86	Q8GUN2	Q8GUN2		Adenylylsulfatase HINT1	36898000	37392000	25274000	41028000	43849000	33866000	38165000	37779000
Q9M1X0	260	Q9M1X0	Q9M1X0	Ribosome-recycling factor, chloroplastic	Ribosome-recycling factor, chloroplastic	12404000	67661000	45787000	14721000	13911000	80693000	66022000	13574000
Q94BN2	89	Q94BN2	Q94BN2	Spermine synthase	Spermine synthase	36172000	39396000	19776000	45228000	31495000	40621000	28967000	29383000
Q8VZU1	53	Q8VZU1	Q8VZU1		Expressed protein	36330000	40531000	26530000	37122000	45441000	36159000	27715000	0
A0A1P8B9R0	805	A0A1P8B9R0	A0A1P8B9R0		Transcription regulator NOT2/NOT3/NOT5 family protein	40749000	37575000	25116000	36748000	35728000	36987000	18071000	24495000
P93736	697	P93736	P93736	Valine--tRNA ligase	Valine--tRNA ligase, mitochondrial 1	49142000	90964000	0	0	0	42530000	36122000	0
Q9XI36	32	Q9XI36	Q9XI36	Methyl-CpG-binding domain-containing protein 10	Methyl-CpG-binding domain-containing protein 10	39747000	38607000	22013000	39587000	42311000	40009000	45988000	33049000
Q9LYG3	325	Q9LYG3	Q9LYG3	NADP-dependent malic enzyme 2	NADP-dependent malic enzyme 2	36959000	41882000	23724000	36872000	29979000	39119000	35944000	0
P46248	72	P46248	P46248	Aspartate aminotransferase, chloroplastic	Aspartate aminotransferase, chloroplastic	54488000	50725000	0	34192000	53451000	45825000	59713000	47514000
Q9SFU0	795	Q9SFU0	Q9SFU0	Protein transport protein Sec24-like At3g07100	Protein transport protein SEC24 A	38396000	50317000	0	50623000	34824000	46114000	39038000	35747000
Q9LV35	528	Q9LV35	Q9LV35		Actin-interacting protein 1-2	31806000	38868000	22612000	45859000	33035000	41722000	38494000	39288000
Q9SI61;Q9STG9	417;413	Q9SI61;Q9STG9	Q9SI61	Amidophosphoribosyltransferase 1, chloroplastic;Amidophosphoribosyltransferase 2, chloroplastic	Amidophosphoribosyltransferase 1, chloroplastic;Amidophosphoribosyltransferase 2, chloroplastic	32472000	39363000	15615000	51657000	6834500	7093800	6728900	8666500
O82240	80	O82240	O82240		Adenine nucleotide alpha hydrolases-like superfamily protein	30848000	39738000	23772000	44476000	41507000	53264000	44289000	44706000
Q94CE5	50	Q94CE5	Q94CE5	Gamma-aminobutyrate transaminase POP2, mitochondrial	Gamma-aminobutyrate transaminase POP2, mitochondrial	47250000	0	33241000	58340000	37468000	57078000	54029000	0
Q8LFQ6	37	Q8LFQ6	Q8LFQ6	Glutaredoxin-C4	Glutaredoxin-C4	25139000	42522000	24457000	46697000	47283000	53425000	49844000	45264000
Q9LQQ3	157	Q9LQQ3	Q9LQQ3		At1g07750/F24B9_13	34412000	40963000	22747000	40589000	48552000	53495000	45070000	58423000
Q9C787	33	Q9C787	Q9C787		Uncharacterized protein At1g69510	17518000	46787000	26940000	47381000	39888000	41087000	26067000	45207000
Q93Z72	60	Q93Z72	Q93Z72		AT5g16970/F2K13_120	21666000	41317000	33200000	42434000	0	13591000	46306000	22245000
O23255	441	O23255	O23255	Adenosylhomocysteinase 1	Adenosylhomocysteinase 1	32397000	58926000	13425000	33841000	8661700	45328000	42007000	29528000
Q9SJQ9	306	Q9SJQ9	Q9SJQ9	Fructose-bisphosphate aldolase	Fructose-bisphosphate aldolase 6, cytosolic	29150000	31641000	23693000	54019000	15505000	45151000	23335000	25409000
P42760	25	P42760	P42760	Glutathione S-transferase F6	Glutathione S-transferase F6	36002000	46108000	39363000	16994000	38637000	25011000	67587000	55275000
Q9STX5	69	Q9STX5	Q9STX5	Endoplasmin homolog	Endoplasmin homolog	42678000	28452000	27511000	39795000	52958000	59766000	51394000	47022000
Q9LEU8	59	Q9LEU8	Q9LEU8	Argininosuccinate lyase, chloroplastic	Argininosuccinate lyase, chloroplastic	38856000	29676000	34057000	35823000	43304000	35503000	38353000	43254000
Q9STX5	161	Q9STX5	Q9STX5	Endoplasmin homolog	Endoplasmin homolog	27645000	46743000	22269000	41569000	17159000	40933000	16744000	15517000
Q9SI54	5	Q9SI54	Q9SI54	Sm-like protein LSM7	Sm-like protein LSM7	31589000	39190000	22784000	44573000	31598000	36084000	27952000	37570000
Q93ZN2	320	Q93ZN2	Q93ZN2	Probable aldo-keto reductase 4	Probable aldo-keto reductase 4	33618000	36364000	29630000	38522000	27315000	48486000	44790000	43996000
Q38936	106	Q38936	Q38936	Peptidyl-prolyl cis-trans isomerase FKBP15-2	Peptidyl-prolyl cis-trans isomerase FKBP15-2	33821000	40826000	19993000	43489000	31582000	41693000	35092000	37387000
Q38936	108	Q38936	Q38936	Peptidyl-prolyl cis-trans isomerase FKBP15-2	Peptidyl-prolyl cis-trans isomerase FKBP15-2	33821000	40826000	19993000	43489000	31582000	41693000	35092000	37387000
Q9SI07	381	Q9SI07	Q9SI07		At2g04280	39463000	40100000	24690000	33867000	43412000	50891000	20764000	30116000
P43291;Q9C958	33;33	P43291;Q9C958	Q9C958	Serine/threonine-protein kinase SRK2A;Serine/threonine-protein kinase SRK2B	Serine/threonine-protein kinase SRK2A;Serine/threonine-protein kinase SRK2B	30955000	41726000	31431000	33996000	36388000	60477000	34376000	35447000
P43292;Q9FFP9	33;33	P43292	P43292	Serine/threonine-protein kinase SRK2G;Serine/threonine-protein kinase SRK2H	Serine/threonine-protein kinase SRK2G;Serine/threonine-protein kinase SRK2H	30955000	41726000	31431000	33996000	36388000	60477000	34376000	35447000
Q9C4Z6;Q9LV28	265;265	Q9C4Z6;Q9LV28	Q9C4Z6	Receptor for activated C kinase 1B;Receptor for activated C kinase 1C	Receptor for activated C kinase 1B;Receptor for activated C kinase 1C	28443000	38160000	34198000	37280000	26113000	37412000	30614000	30964000
P21218	333	P21218	P21218	Protochlorophyllide reductase B, chloroplastic	Protochlorophyllide reductase B, chloroplastic	0	137990000	0	0	0	0	0	0
Q9M0E2	74	Q9M0E2	Q9M0E2	60S ribosomal protein L28-2	60S ribosomal protein L28-2	23997000	33174000	12437000	68338000	31126000	73104000	28276000	31046000
Q9LP45	79	Q9LP45	Q9LP45	26S proteasome non-ATPase regulatory subunit 11 homolog	26S proteasome non-ATPase regulatory subunit 11 homolog	35487000	44673000	24493000	33234000	56964000	49316000	48504000	52850000
Q84VY3	236	Q84VY3	Q84VY3	Acyl-[acyl-carrier-protein] desaturase 6, chloroplastic	Stearoyl-[acyl-carrier-protein] 9-desaturase 6, chloroplastic	51584000	51922000	34377000	0	41088000	63152000	51055000	49595000
Q94AM1	458	Q94AM1	Q94AM1	Organellar oligopeptidase A, chloroplastic/mitochondrial	Organellar oligopeptidase A, chloroplastic/mitochondrial	44596000	40151000	20838000	32295000	36807000	37078000	27847000	35481000
Q8L5Y9	695	Q8L5Y9	Q8L5Y9	Pantothenate kinase 2	Pantothenate kinase 2	38755000	37375000	13776000	47955000	15573000	14816000	14108000	16097000
Q9FLW9	153	Q9FLW9	Q9FLW9	Plastidial pyruvate kinase 2	Plastidial pyruvate kinase 2	48588000	43015000	0	46157000	36938000	42945000	33144000	39232000
Q9LE82	101	Q9LE82	Q9LE82	RAN GTPase-activating protein 1	RAN GTPase-activating protein 1	35759000	48720000	21043000	32216000	29608000	0	24555000	30742000
Q9ZVL3;Q8L4B2;Q8LCG7;Q9SMP0;Q9FMV5	81;91;87;76;89	Q9ZVL3;Q8LCG7;Q9SMP0	Q9ZVL3	Nuclear transcription factor Y subunit C-3;Nuclear transcription factor Y subunit C-9;Nuclear transcription factor Y subunit C-2;Nuclear transcription factor Y subunit C-1;Nuclear transcription factor Y subunit C-4	Nuclear transcription factor Y subunit C-3;Nuclear transcription factor Y subunit C-9;Nuclear transcription factor Y subunit C-2;Nuclear transcription factor Y subunit C-1;Nuclear transcription factor Y subunit C-4	37020000	39028000	21271000	40362000	32075000	32230000	28427000	34348000
Q8S4F6	500	Q8S4F6	Q8S4F6	Sulfoquinovosyl transferase SQD2	Sulfoquinovosyl transferase SQD2	29603000	47650000	25108000	35308000	32166000	38963000	17611000	22589000
Q8L5Y6	1212	Q8L5Y6	Q8L5Y6	Cullin-associated NEDD8-dissociated protein 1	Cullin-associated NEDD8-dissociated protein 1	32426000	43527000	27430000	34198000	41695000	42336000	35940000	40179000
Q42593	279	Q42593	Q42593	L-ascorbate peroxidase T, chloroplastic	L-ascorbate peroxidase T, chloroplastic	39132000	33992000	30378000	34037000	35275000	32225000	21336000	22195000
Q9LQQ3	41	Q9LQQ3	Q9LQQ3		At1g07750/F24B9_13	40385000	35714000	9739400	51656000	41183000	47075000	32939000	41351000
Q5PP57	296	Q5PP57	Q5PP57		At1g09510	60106000	0	0	77246000	0	71709000	0	0
Q5PP57	297	Q5PP57	Q5PP57		At1g09510	60106000	0	0	77246000	0	71709000	0	0
Q5PP57	303	Q5PP57	Q5PP57		At1g09510	60106000	0	0	77246000	0	71709000	0	0
Q5PP57	305	Q5PP57	Q5PP57		At1g09510	60106000	0	0	77246000	0	71709000	0	0
Q5PP57	308	Q5PP57	Q5PP57		At1g09510	60106000	0	0	77246000	0	71709000	0	0
Q42586	451	Q42586	Q42586	Uridine 5'-monophosphate synthase;Orotate phosphoribosyltransferase;Orotidine 5'-phosphate decarboxylase	Uridine 5'-monophosphate synthase	34593000	30340000	22767000	49641000	30796000	30105000	42230000	36050000
Q96293;Q96292	70;70	Q96293	Q96293	Actin-8;Actin-2	Actin-8;Actin-2	37937000	43824000	25057000	30521000	47544000	51370000	66582000	47537000
Q9SYT0	218	Q9SYT0	Q9SYT0	Annexin D1	Annexin D1	31610000	53522000	12866000	39337000	41476000	33032000	47716000	50615000
Q94CK1	366	Q94CK1	Q94CK1		At5g12410	45797000	41237000	27359000	22835000	36100000	44371000	38727000	42285000
O81235	141	O81235	O81235	Superoxide dismutase [Mn] 1, mitochondrial	Superoxide dismutase [Mn] 1, mitochondrial	27986000	40960000	32240000	36008000	24772000	49627000	31813000	30608000
O48741;P21218	215;214	O48741;P21218	P21218	Protochlorophyllide reductase C, chloroplastic;Protochlorophyllide reductase B, chloroplastic	Protochlorophyllide reductase C, chloroplastic;Protochlorophyllide reductase B, chloroplastic	30372000	46773000	23967000	36026000	30191000	46070000	0	20262000
Q9M879	294	Q9M879	Q9M879	Acyl-[acyl-carrier-protein] desaturase 5, chloroplastic	Stearoyl-[acyl-carrier-protein] 9-desaturase 5, chloroplastic	51553000	0	44672000	40823000	69194000	49190000	71915000	57945000
F4I354	59	F4I354	F4I354		Double-stranded DNA-binding family protein	34868000	42483000	21631000	37908000	33974000	38326000	29181000	35056000
O50008	366	O50008	O50008	5-methyltetrahydropteroyltriglutamate--homocysteine methyltransferase 1	5-methyltetrahydropteroyltriglutamate--homocysteine methyltransferase 1	34937000	43312000	13197000	45313000	15113000	31163000	23569000	27735000
Q42479	237	Q42479	Q42479	Calcium-dependent protein kinase 3	Calcium-dependent protein kinase 3	33800000	38147000	27305000	37506000	37257000	31752000	26512000	31645000
Q94CE5	75	Q94CE5	Q94CE5	Gamma-aminobutyrate transaminase POP2, mitochondrial	Gamma-aminobutyrate transaminase POP2, mitochondrial	39657000	29203000	20496000	47399000	40770000	39049000	52759000	45000000
Q9ASZ9	252	Q9ASZ9	Q9ASZ9	Probable aldo-keto reductase 5	Probable aldo-keto reductase 5	0	55730000	35922000	44981000	51533000	53004000	53467000	0
Q42560	12	Q42560	Q42560	Aconitate hydratase 1	Aconitate hydratase 1	45567000	48827000	0	42054000	57565000	47694000	67197000	56325000
Q7XA63	135	Q7XA63	Q7XA63		At5g19860	33991000	44728000	24262000	33357000	27234000	37223000	0	0
P52410	444	P52410	P52410	3-oxoacyl-[acyl-carrier-protein] synthase I, chloroplastic	3-oxoacyl-[acyl-carrier-protein] synthase I, chloroplastic	53142000	56215000	26946000	0	82458000	92830000	68019000	0
Q9STS1	64	Q9STS1	Q9STS1	Betaine aldehyde dehydrogenase 2, mitochondrial	Aminoaldehyde dehydrogenase ALDH10A9, peroxisomal	40838000	31909000	16156000	47393000	36013000	37758000	35350000	42414000
Q9LRX8;Q9SFU1	188;188	Q9LRX8;Q9SFU1	Q9LRX8	60S ribosomal protein L13a-2;60S ribosomal protein L13a-1	60S ribosomal protein L13a-2;60S ribosomal protein L13a-1	28864000	43029000	22606000	41787000	35389000	46310000	4885600	34664000
Q39043;Q9LKR3	87;87	Q39043;Q9LKR3	Q9LKR3	Mediator of RNA polymerase II transcription subunit 37f;Mediator of RNA polymerase II transcription subunit 37a	Heat shock 70 kDa protein BIP2;Heat shock 70 kDa protein BIP1	33360000	45967000	15168000	41773000	15144000	22491000	17067000	18082000
Q9FM97	28	Q9FM97	Q9FM97	Pyruvate kinase	Pyruvate kinase	40763000	40807000	21697000	32980000	32203000	35408000	27378000	29714000
Q9SR33	199	Q9SR33	Q9SR33	Oxysterol-binding protein-related protein 3B	Oxysterol-binding protein-related protein 3B	61796000	74250000	0	0	61988000	64771000	0	0
Q9M0X9	139	Q9M0X9	Q9M0X9	4-coumarate--CoA ligase-like 7	4-coumarate--CoA ligase-like 7	44747000	42002000	0	49284000	0	61004000	51804000	42174000
Q949U7	132	Q949U7	Q949U7	Peroxiredoxin-2E, chloroplastic	Peroxiredoxin-2E, chloroplastic	31275000	43417000	20784000	40522000	27133000	51649000	37363000	42161000
Q7Y232;Q9ZQG4	407;407	Q7Y232;Q9ZQG4	Q7Y232	UDP-glycosyltransferase 73B4;UDP-glycosyltransferase 73B5	UDP-glycosyltransferase 73B4;UDP-glycosyltransferase 73B5	30123000	33598000	27303000	44811000	29571000	38499000	21424000	28781000
O23255	454	O23255	O23255	Adenosylhomocysteinase 1	Adenosylhomocysteinase 1	25868000	41000000	23056000	45898000	25441000	28700000	16397000	28611000
Q9FK51	43	Q9FK51	Q9FK51	ADP-glucose phosphorylase	ADP-glucose phosphorylase	32131000	41735000	26581000	35240000	0	29833000	0	28226000
Q8W593	238	Q8W593	Q8W593	Probable lactoylglutathione lyase, chloroplast	Probable lactoylglutathione lyase, chloroplastic	42332000	50995000	0	42316000	37527000	46091000	44672000	39319000
P34790	56	P34790	P34790	Peptidyl-prolyl cis-trans isomerase CYP18-3	Peptidyl-prolyl cis-trans isomerase CYP18-3	32727000	42055000	0	60818000	23004000	61093000	0	26269000
Q9LZG0;Q9SF85	281;280	Q9LZG0;Q9SF85	Q9SF85	Adenosine kinase 2;Adenosine kinase 1	Adenosine kinase 2;Adenosine kinase 1	33470000	45073000	19728000	37283000	39910000	41279000	33350000	31970000
P49040;Q9LXL5;Q9M111	443;443;443	P49040;Q9LXL5	P49040	Sucrose synthase 1;Sucrose synthase 4;Sucrose synthase 3	Sucrose synthase 1;Sucrose synthase 4;Sucrose synthase 3	0	135460000	0	0	0	0	38241000	48911000
A3KPF2	97	A3KPF2	A3KPF2	Probable histone-arginine methyltransferase 1.4	Probable histone-arginine methyltransferase 1.4	25359000	44258000	26103000	39705000	29874000	35899000	28240000	37049000
O82230	140	O82230	O82230		Nucleoid-associated protein At2g24020, chloroplastic	43583000	37783000	17406000	36548000	23632000	30292000	24680000	26874000
Q9M158	194	Q9M158	Q9M158	Rhodanese-like domain-containing protein 4, chloroplastic	Rhodanese-like domain-containing protein 4, chloroplastic	33025000	40261000	29495000	32526000	25625000	43091000	30403000	11342000
Q9SA34	453	Q9SA34	Q9SA34	Inosine-5'-monophosphate dehydrogenase 2	Inosine-5'-monophosphate dehydrogenase 2	26409000	62890000	19455000	26545000	46506000	59830000	41467000	22766000
O65271	93	O65271	O65271	Bifunctional protein FolD 4, chloroplastic;Methylenetetrahydrofolate dehydrogenase;Methenyltetrahydrofolate cyclohydrolase	Bifunctional protein FolD 4, chloroplastic	32762000	44527000	23272000	34481000	32023000	28596000	28241000	28081000
Q8RXD9	222	Q8RXD9	Q8RXD9	4-alpha-glucanotransferase DPE2	4-alpha-glucanotransferase DPE2	37606000	35853000	25037000	36432000	32968000	40075000	34423000	33808000
Q1H537	221	Q1H537	Q1H537	Divinyl chlorophyllide a 8-vinyl-reductase, chloroplastic	Divinyl chlorophyllide a 8-vinyl-reductase, chloroplastic	33767000	44567000	22087000	34441000	27561000	0	20842000	0
O48549;P51430	235;235	O48549;P51430	P51430	40S ribosomal protein S6-1;40S ribosomal protein S6-2	40S ribosomal protein S6-1;40S ribosomal protein S6-2	48735000	36722000	2794700	46594000	4503000	30847000	4139800	3350900
Q9LVC5	221	Q9LVC5	Q9LVC5		glucose-6-phosphate 1-epimerase	31612000	43097000	16061000	44058000	21400000	37199000	29340000	28680000
Q84LG4	47	Q84LG4	Q84LG4	Coatomer subunit zeta-2	Coatomer subunit zeta-2	54460000	13912000	0	66444000	42190000	73986000	11581000	55892000
Q8H1F4	49	Q8H1F4	Q8H1F4	Coatomer subunit zeta-3	Coatomer subunit zeta-3	54460000	13912000	0	66444000	42190000	73986000	11581000	55892000
Q8VZG7	115	Q8VZG7	Q8VZG7		Ribonuclease TUDOR 1	33547000	36726000	26820000	37639000	29632000	32728000	27879000	27430000
Q9SZ51	52	Q9SZ51	Q9SZ51		Early nodulin-like protein 15	35455000	35579000	31733000	31904000	34027000	32963000	24342000	24227000
Q38845;Q38950;Q38951	303;303;303	Q38845;Q38950;Q38951	Q38950	Serine/threonine-protein phosphatase 2A 65 kDa regulatory subunit A alpha isoform;Serine/threonine-protein phosphatase 2A 65 kDa regulatory subunit A beta isoform;Serine/threonine-protein phosphatase 2A 65 kDa regulatory subunit A gamma isoform	Serine/threonine-protein phosphatase 2A 65 kDa regulatory subunit A alpha isoform;Serine/threonine-protein phosphatase 2A 65 kDa regulatory subunit A beta isoform;Serine/threonine-protein phosphatase 2A 65 kDa regulatory subunit A gamma isoform	39745000	35424000	20320000	39083000	36216000	0	34235000	48921000
Q9ZT91	96	Q9ZT91	Q9ZT91	Elongation factor Tu, mitochondrial	Elongation factor Tu, mitochondrial	37628000	33645000	19354000	43761000	91205000	32308000	81852000	83827000
Q9FMH8	262	Q9FMH8	Q9FMH8		Probable cysteine protease RD21B	41075000	48322000	0	44751000	32954000	68073000	45382000	56490000
Q9LZ82	155	Q9LZ82	Q9LZ82	Protein BTR1	Protein BTR1	38406000	35501000	23699000	36395000	32591000	30026000	39909000	0
Q9XF91	172	Q9XF91	Q9XF91	Photosystem II 22 kDa protein, chloroplastic	Photosystem II 22 kDa protein, chloroplastic	33807000	42284000	18700000	39197000	26090000	37822000	26448000	27739000
Q9XI36;Q9LW00	56;56	Q9XI36	Q9XI36	Methyl-CpG-binding domain-containing protein 10;Methyl-CpG-binding domain-containing protein 11	Methyl-CpG-binding domain-containing protein 10;Methyl-CpG-binding domain-containing protein 11	31044000	46572000	15738000	40605000	29948000	40544000	35196000	36171000
P20115	139	P20115	P20115	Citrate synthase 4, mitochondrial	Citrate synthase 4, mitochondrial	36278000	45438000	16233000	35965000	39302000	56470000	31695000	42521000
Q94EG6	201	Q94EG6	Q94EG6	Uncharacterized protein At5g02240	Uncharacterized protein At5g02240	35370000	36185000	14609000	47705000	44016000	41264000	45992000	45844000
O24520	26	O24520	O24520	Non-symbiotic hemoglobin 1	Non-symbiotic hemoglobin 1	45024000	41810000	6435300	40421000	35712000	48628000	45290000	46739000
P92974;P93028	912;915	P92974;P93028	P93028	Ubiquitin-activating enzyme E1 2;Ubiquitin-activating enzyme E1 1	Ubiquitin-activating enzyme E1 2;Ubiquitin-activating enzyme E1 1	31985000	32127000	27769000	41802000	14441000	19979000	15515000	12445000
Q9FT52	78	Q9FT52	Q9FT52	ATP synthase subunit d, mitochondrial	ATP synthase subunit d, mitochondrial	10386000	89481000	13327000	20485000	0	18574000	12360000	16974000
Q9SZ83	338	Q9SZ83	Q9SZ83	Uncharacterized oxidoreductase At4g09670	Uncharacterized oxidoreductase At4g09670	43433000	35613000	19111000	35339000	38736000	43681000	26001000	37237000
Q9SIF2	354	Q9SIF2	Q9SIF2		Heat shock protein 90-5, chloroplastic	34466000	33073000	30379000	35527000	38132000	39718000	55755000	48503000
Q940M2	441	Q940M2	Q940M2	Alanine--glyoxylate aminotransferase 2 homolog 1, mitochondrial	Alanine--glyoxylate aminotransferase 2 homolog 1, mitochondrial	30002000	42596000	28599000	32209000	41447000	32048000	45409000	44356000
P25696	204	P25696	P25696	Bifunctional enolase 2/transcriptional activator	Bifunctional enolase 2/transcriptional activator	44370000	37163000	9833300	41911000	27686000	48466000	35113000	13480000
Q9LF33;Q9MAB5	439;119	Q9LF33	Q9LF33	UDP-glucose 6-dehydrogenase 3	UDP-glucose 6-dehydrogenase 3;Putative UDP-glucose 6-dehydrogenase	43835000	41997000	22279000	25149000	0	10349000	15716000	13726000
Q9FHL4	135	Q9FHL4	Q9FHL4		Ferredoxin-thioredoxin reductase subunit A1, chloroplastic	37295000	38882000	21558000	35463000	26280000	32338000	21595000	20445000
Q9LZM6	259	Q9LZM6	Q9LZM6		At5g02050	41989000	38684000	20152000	32298000	37118000	36644000	30001000	29286000
Q9T074	594	Q9T074	Q9T074	Phosphoenolpyruvate carboxykinase [ATP]	Phosphoenolpyruvate carboxykinase (ATP) 1	38004000	23196000	42259000	29639000	41619000	44015000	44295000	25789000
Q9LMQ2	208	Q9LMQ2	Q9LMQ2		Chlorophyll a-b binding protein, chloroplastic	41782000	28543000	28497000	34181000	0	29524000	27391000	27728000
O04905	71	O04905	O04905	UMP-CMP kinase 3	UMP-CMP kinase 3	30608000	43279000	19574000	39519000	44294000	67114000	39368000	49118000
Q9FLT2	119	Q9FLT2	Q9FLT2	Inositol polyphosphate multikinase beta	Inositol polyphosphate multikinase beta	57265000	0	0	75508000	65939000	83425000	53016000	0
Q9FM65	326	Q9FM65	Q9FM65	Fasciclin-like arabinogalactan protein 1	Fasciclin-like arabinogalactan protein 1	31963000	44572000	26319000	29893000	27962000	30316000	33472000	31568000
Q9SQX6	245	Q9SQX6	Q9SQX6	Serine carboxypeptidase-like 7	Serine carboxypeptidase-like 7	40821000	0	49503000	42305000	31616000	0	43642000	47755000
Q9SFB1	245	Q9SFB1	Q9SFB1		F17A17.37 protein	29481000	49933000	17991000	35191000	25142000	19648000	0	0
Q93ZG7	304	Q93ZG7	Q93ZG7	DEAD-box ATP-dependent RNA helicase 38	DEAD-box ATP-dependent RNA helicase 38	37618000	33152000	23855000	37898000	58562000	52279000	66692000	60692000
Q9SEE5	462	Q9SEE5	Q9SEE5	Galactokinase	Galactokinase	37273000	37593000	18638000	38989000	0	39410000	33685000	0
Q9SRZ4;O22711	121;121	Q9SRZ4	Q9SRZ4	Peroxiredoxin-2C;Peroxiredoxin-2D	Peroxiredoxin-2C;Peroxiredoxin-2D	36285000	23688000	31485000	40984000	51439000	37405000	49353000	52194000
Q9SN86	246	Q9SN86	Q9SN86	Malate dehydrogenase, chloroplastic	Malate dehydrogenase, chloroplastic	33365000	39411000	25050000	34596000	32171000	36352000	26700000	38451000
Q66GQ3	250	Q66GQ3	Q66GQ3	Protein disulfide isomerase-like 1-6	Protein disulfide isomerase-like 1-6	29261000	44627000	18176000	40318000	38136000	42591000	24272000	30428000
Q8L746	494	Q8L746	Q8L746	Regulatory protein NPR3	Regulatory protein NPR3	32896000	39654000	26920000	32834000	32864000	35026000	21395000	26374000
Q9STX5	126	Q9STX5	Q9STX5	Endoplasmin homolog	Endoplasmin homolog	34456000	39247000	23274000	35298000	27545000	39743000	29814000	27951000
Q9LHL7	141	Q9LHL7	Q9LHL7		Aha1 domain-containing protein	33554000	8065900	26895000	63738000	32182000	31005000	19727000	39311000
P22953	112	P22953	P22953	Probable mediator of RNA polymerase II transcription subunit 37e	Heat shock 70 kDa protein 1	32525000	39568000	20706000	39393000	20876000	33398000	37334000	33406000
P46645	119	P46645	P46645	Aspartate aminotransferase, cytoplasmic isozyme 1	Aspartate aminotransferase, cytoplasmic isozyme 1	0	52512000	36035000	43629000	40053000	46082000	50890000	56366000
Q9SXJ6	277	Q9SXJ6	Q9SXJ6	ATP-dependent Clp protease proteolytic subunit 3, chloroplastic	ATP-dependent Clp protease proteolytic subunit 3, chloroplastic	38378000	37877000	21395000	34445000	30481000	32105000	23699000	25280000
P11035	531	P11035	P11035	Nitrate reductase [NADH] 2	Nitrate reductase [NADH] 2	32943000	39439000	25103000	34478000	19471000	20572000	19417000	26332000
O04487	47	O04487	O04487	Probable elongation factor 1-gamma 1	Probable elongation factor 1-gamma 1	32089000	41498000	24264000	33981000	38812000	36454000	32975000	29975000
Q9FIX2	134	Q9FIX2	Q9FIX2	AIG2-like protein	AIG2-like protein A	27314000	41230000	25341000	37860000	22115000	35229000	20476000	25439000
P47998	217	P47998	P47998	Cysteine synthase 1	Cysteine synthase 1	32180000	43745000	16452000	39228000	30887000	39483000	38482000	36082000
P41127	159	P41127	P41127	60S ribosomal protein L13-1	60S ribosomal protein L13-1	32456000	42190000	18705000	38249000	42767000	37009000	29251000	33294000
P47996	148	P47996	P47996	Inosine-5'-monophosphate dehydrogenase 1	Inosine-5'-monophosphate dehydrogenase 1	38496000	45551000	17369000	30060000	11374000	34119000	16794000	25313000
Q9SI58	218	Q9SI58	Q9SI58		60S ribosomal export protein NMD3	34752000	40620000	16248000	39853000	35614000	42543000	33738000	31958000
Q38900	16	Q38900	Q38900	Peptidyl-prolyl cis-trans isomerase CYP19-1	Peptidyl-prolyl cis-trans isomerase CYP19-1	37426000	32729000	22737000	38527000	35677000	30864000	39034000	40252000
Q9FVQ1	204	Q9FVQ1	Q9FVQ1	Nucleolin 1	Nucleolin 1	33088000	44463000	15152000	38571000	21647000	40888000	17609000	31845000
Q949Y0	11	Q949Y0	Q949Y0	Ubiquitin carboxyl-terminal hydrolase 6	Ubiquitin carboxyl-terminal hydrolase 6	26358000	20109000	36648000	48159000	22154000	25230000	25363000	14153000
Q9LV03	1620	Q9LV03	Q9LV03	Glutamate synthase 1 [NADH], chloroplastic	Glutamate synthase 1 [NADH], chloroplastic	44165000	33227000	15620000	38238000	37467000	30696000	35151000	39827000
P46645	67	P46645	P46645	Aspartate aminotransferase, cytoplasmic isozyme 1	Aspartate aminotransferase, cytoplasmic isozyme 1	34794000	36908000	25866000	33648000	31568000	43646000	37099000	47090000
Q9S7C0	724	Q9S7C0	Q9S7C0	Heat shock 70 kDa protein 14	Heat shock 70 kDa protein 14	38386000	37333000	18290000	36990000	33453000	48362000	52095000	43773000
O82089	60	O82089	O82089	Copper transport protein CCH	Copper transport protein CCH	38595000	22329000	36470000	33508000	26686000	27967000	31922000	0
O80944	252	O80944	O80944	Aldo-keto reductase family 4 member C8	Aldo-keto reductase family 4 member C8	29424000	35062000	23295000	43102000	18428000	31073000	20092000	24277000
P83483;P83484;Q9C5A9	184;184;187	P83483	P83483	ATP synthase subunit beta-1, mitochondrial;ATP synthase subunit beta-2, mitochondrial;ATP synthase subunit beta-3, mitochondrial	ATP synthase subunit beta-1, mitochondrial;ATP synthase subunit beta-2, mitochondrial;ATP synthase subunit beta-3, mitochondrial	33684000	37356000	28096000	31532000	32256000	60840000	39488000	52077000
Q9LF33	454	Q9LF33	Q9LF33	UDP-glucose 6-dehydrogenase 3	UDP-glucose 6-dehydrogenase 3	43684000	39934000	0	46968000	28045000	33037000	0	32829000
P56757	121	P56757	P56757	ATP synthase subunit alpha, chloroplastic	ATP synthase subunit alpha, chloroplastic	37073000	35051000	25203000	33232000	27220000	44799000	28512000	28382000
Q8W034	111	Q8W034	Q8W034	Heterogeneous nuclear ribonucleoprotein 1	Heterogeneous nuclear ribonucleoprotein 1	0	44854000	46584000	39109000	61611000	40232000	47016000	55367000
Q9CAZ7;Q9SD05	289;289	Q9CAZ7	Q9CAZ7	Protein STRICTOSIDINE SYNTHASE-LIKE 5;Protein STRICTOSIDINE SYNTHASE-LIKE 6	Protein STRICTOSIDINE SYNTHASE-LIKE 5;Protein STRICTOSIDINE SYNTHASE-LIKE 6	24290000	45744000	26900000	33599000	22802000	25401000	21484000	21894000
Q9C713	308	Q9C713	Q9C713		Arginine--tRNA ligase, cytoplasmic	43602000	36774000	19671000	30338000	25597000	29043000	22896000	27154000
Q01525	121	Q01525	Q01525	14-3-3-like protein GF14 omega	14-3-3-like protein GF14 omega	55829000	51927000	0	22620000	24098000	0	44405000	51037000
Q9SI61;Q9STG9	447;443	Q9SI61;Q9STG9	Q9SI61	Amidophosphoribosyltransferase 1, chloroplastic;Amidophosphoribosyltransferase 2, chloroplastic	Amidophosphoribosyltransferase 1, chloroplastic;Amidophosphoribosyltransferase 2, chloroplastic	30589000	45795000	26593000	27394000	12581000	22763000	27444000	0
Q8W580	83	Q8W580	Q8W580		At1g55840/F14J16_2	29731000	42404000	24267000	33576000	25330000	25988000	27639000	33180000
Q9M0E2	92	Q9M0E2	Q9M0E2	60S ribosomal protein L28-2	60S ribosomal protein L28-2	44561000	19461000	37012000	28898000	41458000	29617000	44358000	54564000
P11829	137	P11829	P11829	Acyl carrier protein 1, chloroplastic	Acyl carrier protein 1, chloroplastic	43835000	29887000	26179000	29976000	25065000	29561000	34832000	61080000
Q9LF98	87	Q9LF98	Q9LF98	Fructose-bisphosphate aldolase	Fructose-bisphosphate aldolase 8, cytosolic	53238000	27565000	26042000	22986000	33203000	32252000	28706000	23815000
O80944	210	O80944	O80944	Aldo-keto reductase family 4 member C8	Aldo-keto reductase family 4 member C8	31511000	29172000	17009000	52126000	28787000	0	23410000	30377000
P54609;Q9LZF6;Q9SCN8	508;508;509	P54609;Q9LZF6;Q9SCN8	P54609	Cell division control protein 48 homolog A;Cell division control protein 48 homolog E;Cell division control protein 48 homolog D	Cell division control protein 48 homolog A;Cell division control protein 48 homolog E;Cell division control protein 48 homolog D	36219000	33559000	21675000	38352000	35066000	41228000	29592000	39208000
O04151	210	O04151	O04151	Calreticulin-1	Calreticulin-1	11287000	47186000	28972000	42350000	30298000	50663000	37412000	44957000
Q38858	210	Q38858	Q38858	Calreticulin-2	Calreticulin-2	11287000	47186000	28972000	42350000	30298000	50663000	37412000	44957000
O82352	67	O82352	O82352	Reticulon-like protein B5	Reticulon-like protein B5	30039000	39035000	29980000	30678000	30689000	31247000	24023000	22968000
Q8L7U4	8	Q8L7U4	Q8L7U4		Co-chaperone protein p23-1	30902000	37419000	27039000	34357000	38659000	33230000	40988000	43338000
A1L4Y4	131	A1L4Y4	A1L4Y4		At5g61510	22854000	48946000	23966000	33919000	25614000	0	44098000	0
Q9LMR3	75	Q9LMR3	Q9LMR3	Arogenate dehydrogenase 2, chloroplastic	Arogenate dehydrogenase 2, chloroplastic	32572000	39027000	27203000	30843000	26488000	28310000	0	19758000
Q9LXC9	194	Q9LXC9	Q9LXC9	Soluble inorganic pyrophosphatase 6, chloroplastic	Soluble inorganic pyrophosphatase 6, chloroplastic	46485000	57817000	25293000	0	47875000	0	55116000	54050000
Q9SU56	542	Q9SU56	Q9SU56	L-galactono-1,4-lactone dehydrogenase, mitochondrial	L-galactono-1,4-lactone dehydrogenase, mitochondrial	38559000	40172000	19362000	31489000	25492000	65175000	39853000	27221000
Q9MAK9;Q9SEI3	78;78	Q9MAK9;Q9SEI3	Q9MAK9	26S protease regulatory subunit S10B homolog B;26S protease regulatory subunit 10B homolog A	26S proteasome regulatory subunit S10B homolog B;26S proteasome regulatory subunit 10B homolog A	30311000	40800000	20209000	38256000	25069000	28402000	28457000	32341000
Q8L7U4	54	Q8L7U4	Q8L7U4		Co-chaperone protein p23-1	36457000	39505000	15621000	37974000	33545000	52283000	38672000	46230000
Q9SRZ4;Q9XEX2	96;96	Q9SRZ4;Q9XEX2	Q9XEX2	Peroxiredoxin-2C;Peroxiredoxin-2B	Peroxiredoxin-2C;Peroxiredoxin-2B	38731000	36842000	28935000	24996000	61110000	61154000	61496000	61243000
P30184	499	P30184	P30184	Leucine aminopeptidase 1	Leucine aminopeptidase 1	44153000	0	37773000	47567000	49382000	56831000	39115000	45630000
Q9FT52	94	Q9FT52	Q9FT52	ATP synthase subunit d, mitochondrial	ATP synthase subunit d, mitochondrial	35484000	37374000	16528000	40080000	25856000	51589000	34927000	38373000
Q84W11	61	Q84W11	Q84W11		At5g04750	33974000	35070000	26852000	33551000	31359000	41086000	33628000	43244000
Q9FM96	631	Q9FM96	Q9FM96	Glucosidase 2 subunit beta	Glucosidase 2 subunit beta	31047000	33367000	21397000	43606000	38671000	56195000	32528000	42579000
Q8S4F6	281	Q8S4F6	Q8S4F6	Sulfoquinovosyl transferase SQD2	Sulfoquinovosyl transferase SQD2	36140000	39034000	20855000	33380000	0	38451000	33578000	35122000
P10795	83	P10795	P10795	Ribulose bisphosphate carboxylase small chain 1A, chloroplastic	Ribulose bisphosphate carboxylase small subunit 1A, chloroplastic	40612000	34325000	18015000	36337000	27192000	29480000	26234000	24120000
Q9C774	107	Q9C774	Q9C774	26S proteasome non-ATPase regulatory subunit 7 homolog B	26S proteasome non-ATPase regulatory subunit 7 homolog B	33169000	38347000	35016000	22726000	37325000	28914000	32124000	43555000
Q8GXE7	40	Q8GXE7	Q8GXE7		ATP synthase E chain	38695000	35621000	19529000	35385000	27423000	35110000	34231000	36909000
P56757	377	P56757	P56757	ATP synthase subunit alpha, chloroplastic	ATP synthase subunit alpha, chloroplastic	25864000	27145000	46146000	29930000	20906000	23270000	15522000	19083000
Q9S7W4	14	Q9S7W4	Q9S7W4		AT3g07720/F17A17_6	35239000	35468000	19990000	38383000	32930000	57256000	24229000	31163000
Q9SFB1	326	Q9SFB1	Q9SFB1		F17A17.37 protein	35305000	32697000	26847000	34211000	40815000	60562000	41066000	49593000
Q9FV53	75	Q9FV53	Q9FV53	Peptide deformylase 1A, chloroplastic/mitochondrial	Peptide deformylase 1A, chloroplastic/mitochondrial	31752000	40007000	24215000	33067000	31858000	27138000	20341000	25988000
O04630	300	O04630	O04630	Threonine--tRNA ligase, mitochondrial	Threonine--tRNA ligase, mitochondrial 1	38551000	31494000	20566000	38371000	39119000	33804000	34071000	26424000
P56777	438	P56777	P56777	Photosystem II CP47 reaction center protein	Photosystem II CP47 reaction center protein	33289000	38461000	20443000	36773000	0	0	0	46992000
Q94JX9	100	Q94JX9	Q94JX9	Nascent polypeptide-associated complex subunit alpha-like protein 2	Nascent polypeptide-associated complex subunit alpha-like protein 2	30654000	41877000	26721000	29670000	36186000	35979000	32040000	37943000
Q9FLP3	141	Q9FLP3	Q9FLP3	GrpE protein homolog	GrpE protein homolog 1, mitochondrial	37456000	22688000	29846000	38849000	0	33737000	17572000	13903000
Q9FWA3	80	Q9FWA3	Q9FWA3	6-phosphogluconate dehydrogenase, decarboxylating 3	6-phosphogluconate dehydrogenase, decarboxylating 2	33428000	31492000	17766000	46152000	24055000	41714000	41581000	33223000
O48917	259	O48917	O48917	UDP-sulfoquinovose synthase, chloroplastic	UDP-sulfoquinovose synthase, chloroplastic	35376000	36277000	15965000	41190000	0	17632000	17766000	22005000
Q9LQ04	295	Q9LQ04	Q9LQ04	Bifunctional dTDP-4-dehydrorhamnose 3,5-epimerase/dTDP-4-dehydrorhamnose reductase	Bifunctional dTDP-4-dehydrorhamnose 3,5-epimerase/dTDP-4-dehydrorhamnose reductase	38094000	28064000	27759000	34889000	31260000	38304000	0	31000000
Q9LVA0	315	Q9LVA0	Q9LVA0	BAG family molecular chaperone regulator 7	BAG family molecular chaperone regulator 7	38064000	30664000	29451000	30610000	36002000	0	29347000	32421000
Q9LVH6	115	Q9LVH6	Q9LVH6	Aldose 1-epimerase	Aldose 1-epimerase	25639000	43617000	24501000	35010000	28201000	44403000	32312000	37815000
Q9LUB2	126	Q9LUB2	Q9LUB2		indole-3-glycerol-phosphate synthase	27376000	37376000	22620000	41346000	25304000	36419000	18986000	27638000
Q9LUB2	132	Q9LUB2	Q9LUB2		indole-3-glycerol-phosphate synthase	27376000	37376000	22620000	41346000	25304000	36419000	18986000	27638000
Q94IB9	238	Q94IB9	Q94IB9		Alkaline ceramidase	27690000	44568000	27210000	29136000	25645000	26679000	14156000	20889000
Q9FPT1	689	Q9FPT1	Q9FPT1	Ubiquitin carboxyl-terminal hydrolase 12	Ubiquitin C-terminal hydrolase 12	34808000	39434000	28909000	25396000	26974000	29036000	25157000	25453000
Q9FPJ5;Q6NQP4	142;142	Q9FPJ5	Q9FPJ5		Leucine-rich repeat protein 1;Leucine-rich repeat protein 2	30150000	36877000	30357000	31159000	28349000	30737000	24599000	23901000
Q39227	279	Q39227	Q39227	24-methylenesterol C-methyltransferase 2	24-methylenesterol C-methyltransferase 2	33306000	42850000	22212000	30154000	38367000	38553000	29455000	30002000
P93028	367	P93028	P93028	Ubiquitin-activating enzyme E1 1	Ubiquitin-activating enzyme E1 1	24277000	37806000	32051000	34285000	30190000	45503000	46334000	44910000
Q9SK27	133	Q9SK27	Q9SK27	Early nodulin-like protein 1	Early nodulin-like protein 1	28251000	35871000	22130000	42107000	27034000	30519000	20953000	26678000
Q9ZU52	142	Q9ZU52	Q9ZU52	Probable fructose-bisphosphate aldolase 3, chloroplastic	Fructose-bisphosphate aldolase 3, chloroplastic	35958000	30387000	14562000	47432000	26481000	36959000	19290000	26594000
O80576	191	O80576	O80576		At2g44060	35347000	38102000	17889000	36911000	29706000	37721000	33644000	33441000
O04487	178	O04487	O04487	Probable elongation factor 1-gamma 1	Probable elongation factor 1-gamma 1	27211000	33799000	31495000	35718000	28635000	37833000	39616000	27705000
P11829	70	P11829	P11829	Acyl carrier protein 1, chloroplastic	Acyl carrier protein 1, chloroplastic	35377000	34584000	17760000	40470000	27555000	22846000	25266000	25970000
P32068	242	P32068	P32068	Anthranilate synthase alpha subunit 1, chloroplastic	Anthranilate synthase alpha subunit 1, chloroplastic	28633000	42282000	31135000	26115000	0	30960000	25110000	33904000
Q8L5Y6	901	Q8L5Y6	Q8L5Y6	Cullin-associated NEDD8-dissociated protein 1	Cullin-associated NEDD8-dissociated protein 1	51605000	33514000	0	43007000	0	29716000	22849000	25302000
Q9CAQ2	59	Q9CAQ2	Q9CAQ2	Acetyltransferase At1g77540	Acetyltransferase At1g77540	29749000	34415000	27956000	35923000	28641000	31482000	31083000	31779000
Q9C942	128	Q9C942	Q9C942	Caffeoylshikimate esterase	Caffeoylshikimate esterase	29778000	30877000	30720000	36577000	45916000	37774000	42829000	49173000
Q949S7	216	Q949S7	Q949S7		NAD(P)-binding Rossmann-fold superfamily protein	0	46218000	51661000	30059000	38669000	61955000	0	46158000
Q9SIF2	626	Q9SIF2	Q9SIF2		Heat shock protein 90-5, chloroplastic	43767000	24574000	20855000	38714000	51759000	59864000	49630000	52627000
Q9FY49	430	Q9FY49	Q9FY49	Leukotriene A-4 hydrolase homolog	Leucine aminopeptidase	42714000	44384000	40656000	0	50488000	44489000	45382000	50979000
Q8L5Y6	1042	Q8L5Y6	Q8L5Y6	Cullin-associated NEDD8-dissociated protein 1	Cullin-associated NEDD8-dissociated protein 1	26090000	47055000	20515000	34050000	28563000	31380000	0	0
O24457	207	O24457	O24457	Pyruvate dehydrogenase E1 component subunit alpha-3, chloroplastic	Pyruvate dehydrogenase E1 component subunit alpha-3, chloroplastic	15690000	0	50629000	61177000	66484000	0	70905000	67228000
Q94BT0	883	Q94BT0	Q94BT0	Sucrose-phosphate synthase 1	Sucrose-phosphate synthase 1	40899000	27480000	16908000	42193000	36337000	40796000	32455000	0
Q84W65	341	Q84W65	Q84W65	SufE-like protein 1, chloroplastic/mitochondrial	SufE-like protein 1, chloroplastic/mitochondrial	31837000	38807000	20383000	36392000	35610000	34696000	26570000	30422000
P83291	182	P83291	P83291	NADH-cytochrome b5 reductase-like protein	NADH-cytochrome b5 reductase-like protein	27953000	29046000	19964000	50428000	36160000	56383000	40709000	33019000
Q9C7S3	111	Q9C7S3	Q9C7S3		Inner membrane localized protein	30111000	36304000	22567000	38373000	28377000	16050000	12333000	21991000
Q0WPT7	201	Q0WPT7	Q0WPT7	Uncharacterized methyltransferase At2g41040, chloroplastic	Uncharacterized methyltransferase At2g41040, chloroplastic	35354000	41099000	14288000	36566000	31791000	50799000	33318000	33218000
Q9LHH7	51	Q9LHH7	Q9LHH7	Bifunctional protein FolD 2;Methylenetetrahydrofolate dehydrogenase;Methenyltetrahydrofolate cyclohydrolase	Bifunctional protein FolD 2	34194000	27488000	23331000	42189000	35618000	59438000	31500000	35764000
Q9FKI0	29	Q9FKI0	Q9FKI0	Fimbrin-5	Fimbrin-5	30661000	39492000	23564000	33456000	29369000	41722000	25701000	23959000
P32962	41	P32962	P32962	Nitrilase 2	Nitrilase 2	34851000	34614000	27727000	29743000	42360000	30512000	38587000	33233000
Q8H0S9	586	Q8H0S9	Q8H0S9	Puromycin-sensitive aminopeptidase	Puromycin-sensitive aminopeptidase	39629000	43965000	0	43182000	39469000	0	0	36009000
Q8W4H7;Q8GTY0;Q0WL56;P0DH99	21;21;21;21	Q8W4H7	Q8W4H7	Elongation factor 1-alpha 2;Elongation factor 1-alpha 4;Elongation factor 1-alpha 3;Elongation factor 1-alpha 1	Elongation factor 1-alpha 2;Elongation factor 1-alpha 4;Elongation factor 1-alpha 3;Elongation factor 1-alpha 1	27501000	36649000	24009000	38553000	16185000	20151000	0	17587000
Q9C566	103	Q9C566	Q9C566	Peptidyl-prolyl cis-trans isomerase CYP40	Peptidyl-prolyl cis-trans isomerase CYP40	37465000	33536000	23200000	32480000	40368000	43053000	30810000	37062000
F4HQD4;Q9S7C0	673;673	F4HQD4;Q9S7C0	F4HQD4	Heat shock 70 kDa protein 15;Heat shock 70 kDa protein 14	Heat shock 70 kDa protein 15;Heat shock 70 kDa protein 14	0	48773000	25298000	52505000	44700000	44390000	40107000	0
Q01667	166	Q01667	Q01667	Chlorophyll a-b binding protein 6, chloroplastic	Chlorophyll a-b binding protein 6, chloroplastic	33313000	33697000	22055000	37471000	31029000	46409000	28080000	30857000
P46421	8	P46421	P46421	Glutathione S-transferase U5	Glutathione S-transferase U5	29387000	36563000	24139000	36321000	10534000	39736000	18255000	19368000
P59271;P59232;F4I9X6;Q42202;B9DHA6;P0CH33;Q3E7T8;Q1EC66;P0CH32;Q8H159;Q3E7K8;Q9FHQ6;Q39256;P59233;Q8RUC6;Q9SHE7	63;63;63;63;63;63;63;63;63;63;139;217;141;63;63;63	P59271;P59233;Q8RUC6;Q9SHE7	Q9SHE7	Ubiquitin-40S ribosomal protein S27a-1;Ubiquitin;40S ribosomal protein S27a-1;Ubiquitin-40S ribosomal protein S27a-2;Ubiquitin;40S ribosomal protein S27a-2;Ubiquitin-60S ribosomal protein L40-2;Ubiquitin;60S ribosomal protein L40-2;Ubiquitin-60S ribosomal protein L40-1;Ubiquitin;60S ribosomal protein L40-1;Polyubiquitin 11;Ubiquitin;Polyubiquitin 14;Ubiquitin;Polyubiquitin 3;Ubiquitin;Polyubiquitin 4;Ubiquitin;Polyubiquitin 10;Ubiquitin;Polyubiquitin 12;Ubiquitin-related 1;Ubiquitin-related 2;Ubiquitin-related 3;Polyubiquitin 9;Ubiquitin-related 1;Ubiquitin-related 2;Ubiquitin-related 3;Ubiquitin-related 4;Polyubiquitin 8;Ubiquitin-related 1;Ubiquitin-related 2;Ubiquitin-related 3;Ubiquitin-related 4;Ubiquitin-related 5;Ubiquitin-related 6;Ubiquitin-related 7;Ubiquitin-related 8;Ubiquitin-40S ribosomal protein S27a-3;Ubiquitin;40S ribosomal protein S27a-3;Ubiquitin-NEDD8-like protein RUB2;Ubiquitin;NEDD8-like protein RUB2;Ubiquitin-NEDD8-like protein RUB1;Ubiquitin;NEDD8-like protein RUB1	Ubiquitin-40S ribosomal protein S27a-1;Ubiquitin-40S ribosomal protein S27a-2;Ubiquitin 13;Ubiquitin-60S ribosomal protein L40-2;Ubiquitin-60S ribosomal protein L40-1;Polyubiquitin 11;Polyubiquitin 14;Polyubiquitin 3;Polyubiquitin 4;Polyubiquitin 10;Polyub	0	48349000	31924000	46082000	38633000	48768000	43258000	0
Q03251	70	Q03251	Q03251	Glycine-rich RNA-binding protein 8	Glycine-rich RNA-binding protein 8	31962000	36961000	19091000	38331000	29135000	44364000	31861000	36625000
Q8H1F4	39	Q8H1F4	Q8H1F4	Coatomer subunit zeta-3	Coatomer subunit zeta-3	26943000	38692000	17476000	43207000	28398000	35491000	40505000	31192000
Q9LIN3	42	Q9LIN3	Q9LIN3	Glycine-rich RNA-binding protein RZ1A	Glycine-rich RNA-binding protein RZ1A	27735000	37041000	21128000	40412000	28747000	28947000	27174000	27317000
Q9SMT7	111	Q9SMT7	Q9SMT7	Oxalate--CoA ligase	Oxalate--CoA ligase	40300000	36854000	10059000	39096000	35065000	54178000	30836000	35782000
Q8H1Q2	222	Q8H1Q2	Q8H1Q2	Cytosolic Fe-S cluster assembly factor NBP35	Cytosolic Fe-S cluster assembly factor NBP35	39482000	34140000	21475000	31207000	11707000	31356000	30137000	24686000
Q8H0X6	187	Q8H0X6	Q8H0X6	Cysteine proteinase inhibitor 6	Cysteine proteinase inhibitor 6	31369000	44936000	24052000	25928000	31036000	57253000	68873000	42909000
Q9SK84	364	Q9SK84	Q9SK84		Phospho-2-dehydro-3-deoxyheptonate aldolase	34102000	34868000	15521000	41727000	22955000	41066000	30117000	26917000
Q96262	23	Q96262	Q96262	Plasma membrane-associated cation-binding protein 1	Plasma membrane-associated cation-binding protein 1	48120000	39471000	0	38569000	12375000	36615000	14758000	0
P19366;P83483;P83484;Q9C5A9	167;226;226;229	P19366;P83483	P83483	ATP synthase subunit beta, chloroplastic;ATP synthase subunit beta-1, mitochondrial;ATP synthase subunit beta-2, mitochondrial;ATP synthase subunit beta-3, mitochondrial	ATP synthase subunit beta, chloroplastic;ATP synthase subunit beta-1, mitochondrial;ATP synthase subunit beta-2, mitochondrial;ATP synthase subunit beta-3, mitochondrial	30827000	32215000	24033000	38996000	27053000	35277000	24612000	30419000
P51818;P55737	625;625	P51818;P55737	P55737	Heat shock protein 90-3;Heat shock protein 90-2	Heat shock protein 90-3;Heat shock protein 90-2	33058000	30613000	21728000	40670000	20381000	42092000	30971000	26176000
Q96253	60	Q96253	Q96253	ATP synthase subunit epsilon, mitochondrial	ATP synthase subunit epsilon, mitochondrial	23740000	26271000	28697000	47319000	37186000	50842000	56270000	49144000
Q8LC83	85	Q8LC83	Q8LC83	40S ribosomal protein S24-2	40S ribosomal protein S24-2	38369000	41736000	13729000	32157000	33230000	29883000	33408000	25987000
O03986;P51818;P55737	532;532;532	O03986;P51818;P55737	P55737	Heat shock protein 90-4;Heat shock protein 90-3;Heat shock protein 90-2	Heat shock protein 90-4;Heat shock protein 90-3;Heat shock protein 90-2	39110000	46811000	0	40059000	36975000	0	48914000	60760000
P93032;Q8LFC0	182;182	P93032;Q8LFC0	Q8LFC0	Isocitrate dehydrogenase [NAD] regulatory subunit 2, mitochondrial;Isocitrate dehydrogenase [NAD] regulatory subunit 1, mitochondrial	Isocitrate dehydrogenase [NAD] regulatory subunit 2, mitochondrial;Isocitrate dehydrogenase [NAD] regulatory subunit 1, mitochondrial	28985000	34844000	22723000	39427000	27522000	39034000	29141000	26945000
Q9CAQ8	167	Q9CAQ8	Q9CAQ8	Replication factor C subunit 5	Replication factor C subunit 5	31502000	37046000	24902000	32390000	0	19699000	9854600	0
Q9CAQ8	168	Q9CAQ8	Q9CAQ8	Replication factor C subunit 5	Replication factor C subunit 5	31502000	37046000	24902000	32390000	0	19699000	9854600	0
Q9CAQ8	166	Q9CAQ8	Q9CAQ8	Replication factor C subunit 5	Replication factor C subunit 5	31502000	37046000	24902000	32390000	0	19699000	9854600	0
Q9CAQ8	169	Q9CAQ8	Q9CAQ8	Replication factor C subunit 5	Replication factor C subunit 5	31502000	37046000	24902000	32390000	0	19699000	9854600	0
Q9CAQ8	165	Q9CAQ8	Q9CAQ8	Replication factor C subunit 5	Replication factor C subunit 5	31502000	37046000	24902000	32390000	0	19699000	9854600	0
P83291	249	P83291	P83291	NADH-cytochrome b5 reductase-like protein	NADH-cytochrome b5 reductase-like protein	37497000	43618000	23646000	20977000	34586000	31180000	23645000	42690000
F4HRS2	102	F4HRS2	F4HRS2		Protein SWEETIE	0	0	37225000	88510000	54849000	0	0	0
Q9LZX1	149	Q9LZX1	Q9LZX1	Protein LURP-one-related 15	Protein LURP-one-related 15	37936000	32010000	25966000	29810000	44616000	32166000	28546000	37881000
Q8W207	357	Q8W207	Q8W207	COP9 signalosome complex subunit 2	COP9 signalosome complex subunit 2	25966000	37927000	25724000	36003000	25333000	30277000	23815000	32596000
P49690	75	P49690	P49690	60S ribosomal protein L23	60S ribosomal protein L23	21705000	36117000	32061000	35661000	26042000	29291000	29126000	21606000
Q9S7D8	393	Q9S7D8	Q9S7D8	ATP sulfurylase 4, chloroplastic	ATP sulfurylase 4, chloroplastic	43538000	0	28031000	53952000	28491000	39578000	0	44894000
Q9FMQ5	307	Q9FMQ5	Q9FMQ5		Alpha/beta-Hydrolases superfamily protein	28056000	38585000	21124000	37740000	25103000	23059000	25091000	24179000
Q9C5Z3	113	Q9C5Z3	Q9C5Z3	Eukaryotic translation initiation factor 3 subunit E	Eukaryotic translation initiation factor 3 subunit E	28454000	34094000	17841000	45088000	18672000	40078000	28402000	32836000
Q8LPS1	611	Q8LPS1	Q8LPS1	Long chain acyl-CoA synthetase 6, peroxisomal	Long chain acyl-CoA synthetase 6, peroxisomal	34502000	35917000	21530000	33488000	34635000	46584000	27041000	31883000
Q9LYR4	120	Q9LYR4	Q9LYR4		transaldolase	38821000	30461000	22502000	33646000	39169000	31148000	35196000	39769000
Q43314	95	Q43314	Q43314	Glutamate dehydrogenase 1	Glutamate dehydrogenase 1	33157000	38979000	11549000	41689000	40715000	38471000	33522000	37506000
Q9SIF2	543	Q9SIF2	Q9SIF2		Heat shock protein 90-5, chloroplastic	0	51530000	24367000	49282000	37235000	44667000	32948000	47225000
Q9LIA8	149	Q9LIA8	Q9LIA8	UDP-glucose 6-dehydrogenase 2	UDP-glucose 6-dehydrogenase 2	42857000	48644000	0	33636000	27688000	28580000	33040000	22752000
Q9C713	445	Q9C713	Q9C713		Arginine--tRNA ligase, cytoplasmic	35528000	26227000	25776000	37598000	21810000	41729000	41570000	30602000
P12411;P29514;P24636;P29515;P29517;Q9ASR0;Q56YW9	253;252;252;252;252;252;252	P12411;P24636;P29515;P29517;Q9ASR0	P24636	Tubulin beta-1 chain;Tubulin beta-6 chain;Tubulin beta-4 chain;Tubulin beta-7 chain;Tubulin beta-9 chain;Tubulin beta-3 chain;Tubulin beta-2 chain	Tubulin beta-1 chain;Tubulin beta-6 chain;Tubulin beta-4 chain;Tubulin beta-7 chain;Tubulin beta-9 chain;Tubulin beta-3 chain;Tubulin beta-2 chain	30322000	48647000	25929000	20208000	20707000	18671000	20180000	19510000
P93031	312	P93031	P93031	GDP-mannose 4,6 dehydratase 2	GDP-mannose 4,6 dehydratase 2	32061000	27623000	17820000	47560000	55921000	55276000	42202000	39540000
Q9LHH7	15	Q9LHH7	Q9LHH7	Bifunctional protein FolD 2;Methylenetetrahydrofolate dehydrogenase;Methenyltetrahydrofolate cyclohydrolase	Bifunctional protein FolD 2	30209000	41003000	14121000	39697000	30915000	36357000	35143000	33076000
O82204	133	O82204	O82204	60S ribosomal protein L28-1	60S ribosomal protein L28-1	37608000	37674000	4705900	45040000	14965000	50051000	4114900	22837000
O81235	108	O81235	O81235	Superoxide dismutase [Mn] 1, mitochondrial	Superoxide dismutase [Mn] 1, mitochondrial	21260000	27589000	36032000	40117000	20923000	55104000	23495000	33338000
P57751;Q9M9P3	291;290	P57751;Q9M9P3	Q9M9P3	UTP--glucose-1-phosphate uridylyltransferase 1;Probable UTP--glucose-1-phosphate uridylyltransferase 2	UTP--glucose-1-phosphate uridylyltransferase 1;UTP--glucose-1-phosphate uridylyltransferase 2	24858000	42403000	32130000	25465000	30107000	38713000	33087000	23064000
P46644	124	P46644	P46644	Aspartate aminotransferase 3, chloroplastic	Aspartate aminotransferase 3, chloroplastic	25186000	38269000	20025000	41162000	42321000	29476000	59382000	42217000
Q93Y35	36	Q93Y35	Q93Y35	26S proteasome non-ATPase regulatory subunit 6 homolog	26S proteasome non-ATPase regulatory subunit 6 homolog	31968000	37528000	18743000	36378000	0	27158000	0	29136000
P41376	4	P41376	P41376	Eukaryotic initiation factor 4A-1	Eukaryotic initiation factor 4A-1	39589000	32016000	11566000	41441000	31703000	38015000	28474000	31090000
O81644	402	O81644	O81644	Villin-2	Villin-2	34214000	23653000	40592000	26103000	61387000	61763000	78315000	61649000
Q8GUM2	637	Q8GUM2	Q8GUM2	Heat shock 70 kDa protein 9, mitochondrial	Heat shock 70 kDa protein 9, mitochondrial	25886000	35195000	25402000	38069000	33348000	44799000	28777000	34448000
Q8VZP3;Q9SJ67	72;58	Q8VZP3	Q8VZP3		Uncharacterized protein At2g35810;At2g35830/F11F19.26	25744000	21082000	36727000	40980000	47190000	47538000	37357000	37809000
Q8L5Y6	1037	Q8L5Y6	Q8L5Y6	Cullin-associated NEDD8-dissociated protein 1	Cullin-associated NEDD8-dissociated protein 1	29667000	41162000	21138000	32534000	35337000	0	44096000	0
P42761	189	P42761	P42761	Glutathione S-transferase F10	Glutathione S-transferase F10	28672000	38846000	19982000	36984000	33344000	43176000	35934000	32069000
Q9SEI2	206	Q9SEI2	Q9SEI2	26S protease regulatory subunit 6A homolog A	26S proteasome regulatory subunit 6A homolog A	22372000	31971000	30392000	39703000	23208000	22562000	23343000	17204000
Q9SJ12	155	Q9SJ12	Q9SJ12	Probable ATP synthase 24 kDa subunit, mitochondrial	Probable ATP synthase 24 kDa subunit, mitochondrial	27129000	32485000	26117000	38674000	21158000	42777000	42364000	41967000
Q42290	73	Q42290	Q42290	Probable mitochondrial-processing peptidase subunit beta	Probable mitochondrial-processing peptidase subunit beta, mitochondrial	31348000	37311000	17403000	38322000	33916000	33505000	24365000	26617000
Q9SIB9	164	Q9SIB9	Q9SIB9	Aconitate hydratase 2, mitochondrial	Aconitate hydratase 3, mitochondrial	34424000	36074000	19409000	34453000	36915000	39689000	33305000	37205000
Q9SL94	147	Q9SL94	Q9SL94		FCS-Like Zinc finger 11	45754000	51985000	26610000	0	44139000	36202000	27824000	32163000
F4JRD3;Q8LCC7	37;37	F4JRD3	F4JRD3		Ribonucloprotein;Ribonucloprotein	46717000	0	15115000	62369000	23902000	0	19571000	0
O80626	22	O80626	O80626	60S ribosomal protein L35-2	60S ribosomal protein L35-2	43931000	27939000	26394000	25905000	22702000	28500000	38741000	42677000
Q9CA40	69	Q9CA40	Q9CA40	Nudix hydrolase 1	Nudix hydrolase 1	28221000	41365000	22351000	32091000	31509000	41724000	33170000	33047000
Q9LFU1;Q9LV77	504;504	Q9LFU1;Q9LV77	Q9LV77	Asparagine synthetase [glutamine-hydrolyzing] 3;Asparagine synthetase [glutamine-hydrolyzing] 2	Asparagine synthetase [glutamine-hydrolyzing] 3;Asparagine synthetase [glutamine-hydrolyzing] 2	41017000	48783000	34202000	0	45194000	32566000	35436000	41560000
Q9FYC1	106	Q9FYC1	Q9FYC1	Cation/H(+) antiporter 4	Cation/H(+) antiporter 4	29984000	34976000	20481000	38538000	28054000	32256000	15523000	0
Q8LDP4	182	Q8LDP4	Q8LDP4	Peptidyl-prolyl cis-trans isomerase CYP19-4	Peptidyl-prolyl cis-trans isomerase CYP19-4	34338000	35069000	16719000	37839000	23130000	42914000	32682000	33790000
Q9FI56	144	Q9FI56	Q9FI56	Chaperone protein ClpC1, chloroplastic	Chaperone protein ClpC1, chloroplastic	0	123960000	0	0	0	0	0	0
Q9SXJ7	164	Q9SXJ7	Q9SXJ7	Chaperone protein ClpC2, chloroplastic	Chaperone protein ClpC2, chloroplastic	0	123960000	0	0	0	0	0	0
Q42529	302	Q42529	Q42529	Tryptophan synthase alpha chain, chloroplastic	Tryptophan synthase alpha chain, chloroplastic	34952000	33862000	16301000	38833000	31925000	43473000	30235000	13756000
Q9T034	390	Q9T034	Q9T034	Probable phenylalanine--tRNA ligase alpha subunit	Phenylalanine--tRNA ligase alpha subunit, cytoplasmic	32772000	42793000	19697000	28681000	37041000	41124000	27273000	0
Q94A97;Q9FZ48	12;12	Q94A97;Q9FZ48	Q9FZ48	Ubiquitin-conjugating enzyme E2 35;Ubiquitin-conjugating enzyme E2 36	Ubiquitin-conjugating enzyme E2 35;Ubiquitin-conjugating enzyme E2 36	30138000	31673000	23566000	38434000	30171000	44625000	31992000	28033000
Q8L611	762	Q8L611	Q8L611	Protein transport protein SEC31 homolog B	Protein transport protein SEC31 homolog B	29881000	32737000	24900000	36290000	36891000	43836000	49265000	42917000
Q7XA65	138	Q7XA65	Q7XA65	RNA pseudouridine synthase 1	RNA pseudouridine synthase 1	29930000	41085000	18612000	34169000	28534000	38551000	31973000	33524000
Q9ZVJ5	195	Q9ZVJ5	Q9ZVJ5	Haloacid dehalogenase-like hydrolase domain-containing protein Sgpp	Haloacid dehalogenase-like hydrolase domain-containing protein Sgpp	0	45092000	39457000	39234000	51743000	53016000	50572000	42051000
Q9LYU8	277	Q9LYU8	Q9LYU8	Aspartokinase 1, chloroplastic	Aspartokinase 1, chloroplastic	36705000	58979000	27955000	0	41260000	37367000	27766000	0
Q9SIK2	87	Q9SIK2	Q9SIK2	40S ribosomal protein S25-2	40S ribosomal protein S25-2	30049000	46654000	19071000	27862000	20423000	38019000	26862000	22234000
Q9M328	55	Q9M328	Q9M328		AT3G53990 protein	37252000	37306000	18924000	30141000	21859000	34735000	0	29193000
Q9LV21	319	Q9LV21	Q9LV21	T-complex protein 1 subunit delta	T-complex protein 1 subunit delta	34232000	35692000	23790000	29845000	28723000	35696000	38501000	31607000
Q96529	421	Q96529	Q96529	Adenylosuccinate synthetase, chloroplastic	Adenylosuccinate synthetase, chloroplastic	29819000	34328000	23371000	36038000	47491000	64266000	55467000	54259000
Q9FFT4	399	Q9FFT4	Q9FFT4	Pyruvate decarboxylase 2	Pyruvate decarboxylase 2	28814000	31437000	22687000	40609000	31577000	32879000	32072000	28269000
Q9LW27	424	Q9LW27	Q9LW27	Bifunctional dihydrocamalexate synthase/camalexin synthase	Bifunctional dihydrocamalexate synthase/camalexin synthase	31752000	27624000	27507000	36651000	39620000	0	30232000	29636000
Q9LVI9	302	Q9LVI9	Q9LVI9	Dihydropyrimidine dehydrogenase (NADP(+)), chloroplastic	Dihydropyrimidine dehydrogenase (NADP(+)), chloroplastic	30759000	40399000	14796000	37570000	27446000	39889000	26668000	25131000
Q8H0S9	396	Q8H0S9	Q8H0S9	Puromycin-sensitive aminopeptidase	Puromycin-sensitive aminopeptidase	30038000	38689000	16022000	38696000	30154000	40889000	22295000	26542000
O23290	6	O23290	O23290	60S ribosomal protein L36a	60S ribosomal protein L36a	66225000	0	0	57174000	0	0	0	51987000
Q9LFA3	153	Q9LFA3	Q9LFA3	Probable monodehydroascorbate reductase, cytoplasmic isoform 3	Monodehydroascorbate reductase 1, peroxisomal	26555000	36158000	23872000	36773000	31883000	39091000	23385000	31048000
Q9FKI0	27	Q9FKI0	Q9FKI0	Fimbrin-5	Fimbrin-5	30661000	39492000	19718000	33456000	29369000	41722000	25701000	23959000
Q84TJ7	346	Q84TJ7	Q84TJ7		C2 calcium/lipid-binding plant phosphoribosyltransferase family protein	0	43586000	32922000	46743000	54545000	0	0	53975000
Q84TJ7	348	Q84TJ7	Q84TJ7		C2 calcium/lipid-binding plant phosphoribosyltransferase family protein	0	43586000	32922000	46743000	54545000	0	0	53975000
Q84TJ7	352	Q84TJ7	Q84TJ7		C2 calcium/lipid-binding plant phosphoribosyltransferase family protein	0	43586000	32922000	46743000	54545000	0	0	53975000
Q84TJ7	339	Q84TJ7	Q84TJ7		C2 calcium/lipid-binding plant phosphoribosyltransferase family protein	0	43586000	32922000	46743000	54545000	0	0	53975000
Q8RWG8	69	Q8RWG8	Q8RWG8	Ran-binding protein 1 homolog b	Ran-binding protein 1 homolog b	34404000	36800000	5135100	46695000	28364000	50567000	29083000	35608000
Q84W11	54	Q84W11	Q84W11		At5g04750	33335000	38087000	19955000	31649000	34667000	40146000	37048000	37885000
Q9LP45	296	Q9LP45	Q9LP45	26S proteasome non-ATPase regulatory subunit 11 homolog	26S proteasome non-ATPase regulatory subunit 11 homolog	30384000	38462000	21289000	32720000	29620000	35889000	28360000	31223000
Q42403	112	Q42403	Q42403	Thioredoxin H3	Thioredoxin H3	41351000	32807000	15505000	33182000	40341000	41882000	41153000	42527000
Q9LZ23	137	Q9LZ23	Q9LZ23	ACT domain-containing protein ACR12	ACT domain-containing protein ACR12	35089000	26257000	28300000	33169000	34061000	0	21892000	24213000
Q9FKC0	188	Q9FKC0	Q9FKC0	60S ribosomal protein L13a-4	60S ribosomal protein L13a-4	28864000	37528000	22606000	33693000	31525000	37087000	0	28215000
P48348	142	P48348	P48348	14-3-3-like protein GF14 kappa	14-3-3-like protein GF14 kappa	30284000	22767000	33520000	35984000	35684000	56969000	46932000	56616000
Q0WPT7	91	Q0WPT7	Q0WPT7	Uncharacterized methyltransferase At2g41040, chloroplastic	Uncharacterized methyltransferase At2g41040, chloroplastic	29256000	35205000	19799000	38149000	27224000	38465000	23120000	31435000
Q9SJL8	67	Q9SJL8	Q9SJL8	S-adenosylmethionine synthase 3	S-adenosylmethionine synthase 3	30645000	34420000	22055000	35288000	29735000	41008000	33304000	32455000
O22263	73	O22263	O22263	Protein disulfide-isomerase like 2-1	Protein disulfide-isomerase like 2-1	19138000	32606000	24694000	45929000	26328000	32674000	28147000	31991000
Q9SN75	102	Q9SN75	Q9SN75		Phosphatidate cytidylyltransferase, mitochondrial	30085000	36867000	19114000	36298000	16742000	19145000	12844000	17034000
P17562;Q9SJL8	365;365	P17562;Q9SJL8	P17562	S-adenosylmethionine synthase 2;S-adenosylmethionine synthase 3	S-adenosylmethionine synthase 2;S-adenosylmethionine synthase 3	34688000	37029000	3379200	47247000	10787000	50663000	11058000	18344000
P23686	365	P23686	P23686	S-adenosylmethionine synthase 1	S-adenosylmethionine synthase 1	34688000	37029000	3379200	47247000	10787000	50663000	11058000	18344000
Q9LUT2	365	Q9LUT2	Q9LUT2	S-adenosylmethionine synthase 4	S-adenosylmethionine synthase 4	34688000	37029000	3379200	47247000	10787000	50663000	11058000	18344000
O04663	52	O04663	O04663	Eukaryotic translation initiation factor isoform 4E	Eukaryotic translation initiation factor isoform 4E	0	36117000	32132000	54070000	32895000	38244000	57356000	32061000
Q9FK25	142	Q9FK25	Q9FK25	Flavone 3'-O-methyltransferase 1	Flavone 3'-O-methyltransferase 1	32158000	31695000	26689000	31769000	39401000	36171000	25309000	29960000
Q94AM1	168	Q94AM1	Q94AM1	Organellar oligopeptidase A, chloroplastic/mitochondrial	Organellar oligopeptidase A, chloroplastic/mitochondrial	21593000	42009000	23296000	35279000	14891000	22545000	17939000	15146000
Q8VZV6	285	Q8VZV6	Q8VZV6		Alpha/beta-Hydrolases superfamily protein	0	54022000	27390000	40689000	0	50704000	37479000	42252000
Q9T0P4	817	Q9T0P4	Q9T0P4	Ferredoxin-dependent glutamate synthase 2, chloroplastic	Ferredoxin-dependent glutamate synthase 2, chloroplastic	38679000	32940000	21692000	28787000	9148700	9128700	7325600	9287900
Q0WV25;B9DGT7;Q56WH1;B9DHQ0;P11139;P29511	96;96;96;96;96;96	Q0WV25;Q56WH1;P11139;P29511	Q0WV25	Tubulin alpha-4 chain;Tubulin alpha-2 chain;Tubulin alpha-3 chain;Tubulin alpha-5 chain;Tubulin alpha-1 chain;Tubulin alpha-6 chain	Tubulin alpha-4 chain;Tubulin alpha-2 chain;Tubulin alpha-3 chain;Tubulin alpha-5 chain;Tubulin alpha-1 chain;Tubulin alpha-6 chain	30417000	36089000	20912000	34679000	28715000	34056000	34612000	28012000
Q9M0X9	23	Q9M0X9	Q9M0X9	4-coumarate--CoA ligase-like 7	4-coumarate--CoA ligase-like 7	39304000	0	34774000	47981000	46838000	58345000	52542000	55744000
P0CJ46;P0CJ47;P53492;P53496;Q96293;Q96292	317;317;317;317;317;317	P0CJ46;P53492;P53496;Q96293	P53492	Actin-1;Actin-3;Actin-7;Actin-11;Actin-8;Actin-2	Actin-1;Actin-3;Actin-7;Actin-11;Actin-8;Actin-2	60050000	9158900	43679000	9038100	60581000	66821000	60882000	59092000
Q9SW96	60	Q9SW96	Q9SW96	Asparagine--tRNA ligase, cytoplasmic 1	Asparagine--tRNA ligase, cytoplasmic 1	34634000	33420000	20832000	33019000	31998000	37544000	24570000	28167000
Q9SYM5	588	Q9SYM5	Q9SYM5	Trifunctional UDP-glucose 4,6-dehydratase/UDP-4-keto-6-deoxy-D-glucose 3,5-epimerase/UDP-4-keto-L-rhamnose-reductase RHM1;UDP-glucose 4,6-dehydratase;UDP-4-keto-6-deoxy-D-glucose 3,5-epimerase/UDP-4-keto-L-rhamnose 4-keto-reductase	Trifunctional UDP-glucose 4,6-dehydratase/UDP-4-keto-6-deoxy-D-glucose 3,5-epimerase/UDP-4-keto-L-rhamnose-reductase RHM1	35225000	38412000	21274000	26994000	15676000	21128000	26554000	25189000
P40941	222	P40941	P40941	ADP,ATP carrier protein 2, mitochondrial	ADP,ATP carrier protein 2, mitochondrial	13401000	43022000	19210000	46263000	10611000	61271000	36177000	57741000
Q9M336	296	Q9M336	Q9M336	Uracil phosphoribosyltransferase, chloroplastic	Uracil phosphoribosyltransferase, chloroplastic	0	46083000	25588000	50138000	31636000	48453000	42679000	0
Q9LTR9	403	Q9LTR9	Q9LTR9	Glycylpeptide N-tetradecanoyltransferase 1	Glycylpeptide N-tetradecanoyltransferase 1	29263000	41040000	20757000	30744000	19898000	0	0	24166000
Q9FM01;Q9LF33;Q9LIA8	126;126;126	Q9FM01;Q9LF33;Q9LIA8	Q9LIA8	UDP-glucose 6-dehydrogenase 4;UDP-glucose 6-dehydrogenase 3;UDP-glucose 6-dehydrogenase 2	UDP-glucose 6-dehydrogenase 4;UDP-glucose 6-dehydrogenase 3;UDP-glucose 6-dehydrogenase 2	0	53757000	20259000	47672000	10979000	0	14271000	14779000
A4VCL8	122	A4VCL8	A4VCL8		At4g36190	34038000	28040000	15331000	44223000	36268000	34753000	32217000	34799000
Q94CC6	122	Q94CC6	Q94CC6		Prolyl carboxypeptidase like protein	34038000	28040000	15331000	44223000	36268000	34753000	32217000	34799000
Q9LW27	426	Q9LW27	Q9LW27	Bifunctional dihydrocamalexate synthase/camalexin synthase	Bifunctional dihydrocamalexate synthase/camalexin synthase	45400000	0	43060000	33167000	47028000	0	34029000	24282000
Q38869;Q39016	200;201	Q38869;Q39016	Q39016	Calcium-dependent protein kinase 4;Calcium-dependent protein kinase 11	Calcium-dependent protein kinase 4;Calcium-dependent protein kinase 11	29508000	45721000	0	46371000	0	44284000	31710000	0
Q9FFS0	242	Q9FFS0	Q9FFS0	Reticulon-like protein B4	Reticulon-like protein B4	27154000	40753000	18478000	35061000	21923000	24744000	16975000	18792000
O23627	118	O23627	O23627	Glycine--tRNA ligase 1, mitochondrial	Glycine--tRNA ligase, mitochondrial 1	33295000	32557000	17184000	38382000	26928000	35922000	26466000	27013000
Q9LF98	357	Q9LF98	Q9LF98	Fructose-bisphosphate aldolase	Fructose-bisphosphate aldolase 8, cytosolic	31327000	34102000	23108000	32753000	48466000	41871000	38363000	33999000
Q9SRT9	304	Q9SRT9	Q9SRT9	UDP-arabinopyranose mutase 1	UDP-arabinopyranose mutase 1	39224000	34468000	20796000	26724000	36090000	0	42308000	40108000
Q9LSP5	77	Q9LSP5	Q9LSP5		AT3g17020/K14A17_14	41128000	33580000	20471000	26023000	29683000	34266000	29737000	33136000
Q9LSP5	78	Q9LSP5	Q9LSP5		AT3g17020/K14A17_14	41128000	33580000	20471000	26023000	10253000	6554600	7590600	6317800
O82229	241	O82229	O82229	Putative serine carboxypeptidase-like 23	Putative serine carboxypeptidase-like 23	54982000	66145000	0	0	0	0	66068000	0
Q9T074	644	Q9T074	Q9T074	Phosphoenolpyruvate carboxykinase [ATP]	Phosphoenolpyruvate carboxykinase (ATP) 1	29343000	22215000	31146000	38259000	47737000	47405000	45889000	53473000
Q9FKM2	91	Q9FKM2	Q9FKM2	Mitochondrial outer membrane protein porin 4	Mitochondrial outer membrane protein porin 4	22513000	34714000	22785000	40759000	32680000	36941000	22503000	36595000
Q9ZW24	221	Q9ZW24	Q9ZW24	Glutathione S-transferase U7	Glutathione S-transferase U7	28583000	35672000	20046000	36309000	23446000	0	27131000	0
F4I116	916	F4I116	F4I116		Leucine--tRNA ligase, cytoplasmic	37642000	33955000	15424000	33572000	21393000	32397000	44800000	24421000
Q43314	23	Q43314	Q43314	Glutamate dehydrogenase 1	Glutamate dehydrogenase 1	7616400	45876000	25236000	41848000	45886000	37988000	29566000	35225000
Q9FKW6	81	Q9FKW6	Q9FKW6	Ferredoxin--NADP reductase, leaf isozyme 1, chloroplastic	Ferredoxin--NADP reductase, leaf isozyme 1, chloroplastic	32549000	34637000	8818800	44535000	36059000	47367000	38155000	37794000
P11035	662	P11035	P11035	Nitrate reductase [NADH] 2	Nitrate reductase [NADH] 2	28639000	36502000	16053000	39315000	23390000	31309000	20774000	20818000
Q9SCX3	135	Q9SCX3	Q9SCX3	Elongation factor 1-beta 2	Elongation factor 1-beta 2	29175000	37076000	20763000	33487000	36733000	44923000	47020000	43141000
Q9FVT2	12	Q9FVT2	Q9FVT2	Probable elongation factor 1-gamma 2	Probable elongation factor 1-gamma 2	32887000	43965000	0	43506000	36760000	43724000	41554000	39403000
O82762	247	O82762	O82762		F17H15.1/F17H15.1	25790000	39032000	21300000	34232000	18212000	28152000	18799000	17885000
Q9SRU2	4723	Q9SRU2	Q9SRU2	Auxin transport protein BIG	Auxin transport protein BIG	24787000	39774000	23305000	32482000	28463000	36305000	26664000	25468000
Q8VYB7	131	Q8VYB7	Q8VYB7		Geranylgeranyl transferase type-2 subunit alpha 1	38527000	46480000	24472000	10865000	8795100	37430000	35775000	7748400
Q9SJL8	222	Q9SJL8	Q9SJL8	S-adenosylmethionine synthase 3	S-adenosylmethionine synthase 3	24425000	38195000	24609000	33061000	0	33535000	28014000	32799000
P36428	719	P36428	P36428	Alanine--tRNA ligase	Alanine--tRNA ligase	12206000	13891000	12300000	81854000	77619000	12510000	18205000	17247000
O80800	68	O80800	O80800	Acyl carrier protein 2, mitochondrial	Acyl carrier protein 2, mitochondrial	27470000	38361000	20537000	33844000	27263000	29757000	25822000	32710000
Q9SJQ9	103	Q9SJQ9	Q9SJQ9	Fructose-bisphosphate aldolase	Fructose-bisphosphate aldolase 6, cytosolic	37362000	37361000	0	45487000	33438000	0	40546000	0
Q9LF33	474	Q9LF33	Q9LF33	UDP-glucose 6-dehydrogenase 3	UDP-glucose 6-dehydrogenase 3	30941000	38879000	16645000	33697000	0	39280000	0	0
F4IW47	467	F4IW47	F4IW47	Transketolase-2, chloroplastic	Transketolase-2, chloroplastic	0	35635000	40932000	43584000	50089000	59716000	49512000	0
Q9S7H4	171	Q9S7H4	Q9S7H4	Chorismate mutase 2	Chorismate mutase 2	21624000	39379000	28279000	30798000	27389000	35508000	18720000	23116000
P57751	402	P57751	P57751	UTP--glucose-1-phosphate uridylyltransferase 1	UTP--glucose-1-phosphate uridylyltransferase 1	34915000	46690000	0	38453000	14200000	24867000	40734000	20172000
Q38884;F4II66	91;118	Q38884	Q38884	Eukaryotic translation initiation factor 3 subunit I	Eukaryotic translation initiation factor 3 subunit I;Eukaryotic translation initiation factor 3 subunit I	32648000	37550000	15744000	33981000	33022000	32238000	34239000	37497000
Q9LXC9	266	Q9LXC9	Q9LXC9	Soluble inorganic pyrophosphatase 6, chloroplastic	Soluble inorganic pyrophosphatase 6, chloroplastic	28909000	41646000	17899000	31433000	33471000	43378000	29683000	30673000
Q8S4F6	122	Q8S4F6	Q8S4F6	Sulfoquinovosyl transferase SQD2	Sulfoquinovosyl transferase SQD2	23725000	43696000	20933000	31490000	26996000	29751000	21852000	33960000
Q96299	53	Q96299	Q96299	14-3-3-like protein GF14 mu	14-3-3-like protein GF14 mu	23935000	33152000	22894000	39840000	24114000	28052000	24403000	25305000
Q9ZRW8	117	Q9ZRW8	Q9ZRW8	Glutathione S-transferase U19	Glutathione S-transferase U19	28463000	34359000	19744000	37232000	13086000	47264000	22605000	27182000
Q9M9K1	305	Q9M9K1	Q9M9K1	Probable 2,3-bisphosphoglycerate-independent phosphoglycerate mutase 2	Probable 2,3-bisphosphoglycerate-independent phosphoglycerate mutase 2	30451000	30382000	21690000	37274000	31872000	45619000	23800000	32510000
Q8LKS5	409	Q8LKS5	Q8LKS5	Long chain acyl-CoA synthetase 7, peroxisomal	Long chain acyl-CoA synthetase 7, peroxisomal	38274000	58938000	22386000	0	37117000	41592000	36345000	41118000
Q8LPS1	409	Q8LPS1	Q8LPS1	Long chain acyl-CoA synthetase 6, peroxisomal	Long chain acyl-CoA synthetase 6, peroxisomal	38274000	58938000	22386000	0	37117000	41592000	36345000	41118000
Q9M9K1	301	Q9M9K1	Q9M9K1	Probable 2,3-bisphosphoglycerate-independent phosphoglycerate mutase 2	Probable 2,3-bisphosphoglycerate-independent phosphoglycerate mutase 2	37306000	29322000	22438000	30510000	34218000	26999000	35944000	55858000
Q38900	49	Q38900	Q38900	Peptidyl-prolyl cis-trans isomerase CYP19-1	Peptidyl-prolyl cis-trans isomerase CYP19-1	20648000	29433000	26740000	42746000	25601000	43381000	34884000	42632000
P57106;P93819	321;321	P57106;P93819	P93819	Malate dehydrogenase, cytoplasmic 2;Malate dehydrogenase, cytoplasmic 1	Malate dehydrogenase 2, cytoplasmic;Malate dehydrogenase 1, cytoplasmic	41430000	0	32789000	45272000	0	60733000	0	0
Q9SH76	56	Q9SH76	Q9SH76	ATPase 6, plasma membrane-type	ATPase 6, plasma membrane-type	26933000	40019000	17173000	35356000	17544000	29733000	22630000	0
Q9MBH2	141	Q9MBH2	Q9MBH2		Protein AIG2 B	31261000	33095000	31609000	23457000	29636000	24239000	37167000	38514000
P38666;Q42347	95;95	P38666;Q42347	P38666	60S ribosomal protein L24-2;60S ribosomal protein L24-1	60S ribosomal protein L24-2;60S ribosomal protein L24-1	37490000	23735000	24996000	33189000	29705000	30574000	40960000	29852000
Q9ZPY7	68	Q9ZPY7	Q9ZPY7	Exportin-2	Exportin-2	31366000	16286000	48196000	23497000	54006000	63063000	48620000	49736000
O03986;P51818;P55737	440;440;440	O03986;P51818;P55737	P55737	Heat shock protein 90-4;Heat shock protein 90-3;Heat shock protein 90-2	Heat shock protein 90-4;Heat shock protein 90-3;Heat shock protein 90-2	27503000	35020000	17778000	39014000	16309000	51826000	30668000	30015000
Q94KE3	382	Q94KE3	Q94KE3	Pyruvate kinase	Pyruvate kinase	28081000	28312000	23602000	39248000	28078000	36268000	34913000	35647000
Q9SJQ0	382	Q9SJQ0	Q9SJQ0	Pyruvate kinase	Pyruvate kinase	28081000	28312000	23602000	39248000	28078000	36268000	34913000	35647000
P49692;Q9LZH9	77;76	P49692;Q9LZH9	P49692	60S ribosomal protein L7a-1;60S ribosomal protein L7a-2	60S ribosomal protein L7a-1;60S ribosomal protein L7a-2	31065000	33003000	24720000	30446000	34988000	33055000	34913000	32931000
F4JRN8	483	F4JRN8	F4JRN8		NAD(P)-binding Rossmann-fold superfamily protein	31220000	38150000	13754000	36103000	28548000	36035000	24298000	28506000
O80800	47	O80800	O80800	Acyl carrier protein 2, mitochondrial	Acyl carrier protein 2, mitochondrial	30849000	36556000	18199000	33601000	23307000	38403000	27288000	39312000
Q9ZT91	401	Q9ZT91	Q9ZT91	Elongation factor Tu, mitochondrial	Elongation factor Tu, mitochondrial	31688000	37339000	16202000	33916000	29456000	32246000	31158000	30253000
Q9SA78	157	Q9SA78	Q9SA78	Coatomer subunit epsilon-1	Coatomer subunit epsilon-1	38723000	25284000	21980000	33098000	36714000	55821000	36367000	0
Q9ZVJ5	220	Q9ZVJ5	Q9ZVJ5	Haloacid dehalogenase-like hydrolase domain-containing protein Sgpp	Haloacid dehalogenase-like hydrolase domain-containing protein Sgpp	40957000	25772000	20791000	31534000	36329000	39456000	37827000	44335000
Q39172;Q9LFK5;Q9C677;Q9M9M7	208;209;214;213	Q39172	Q39172	NADP-dependent alkenal double bond reductase P1	NADPH-dependent oxidoreductase 2-alkenal reductase;Quinone oxidoreductase-like protein;Allyl alcohol dehydrogenase, putative;Putative NADP-dependent oxidoreductase	31322000	25503000	24112000	38116000	11454000	28955000	18981000	10047000
Q9LYR4	417	Q9LYR4	Q9LYR4		transaldolase	32737000	29170000	26898000	30188000	28066000	27855000	32192000	31299000
Q9FE78;Q9SIZ2	110;110	Q9FE78;Q9SIZ2	Q9SIZ2		Eukaryotic translation initiation factor 2 subunit alpha;Eukaryotic translation initiation factor 2 subunit alpha homolog	29251000	42405000	19119000	28202000	31045000	47542000	31456000	36079000
Q9LYU8	280	Q9LYU8	Q9LYU8	Aspartokinase 1, chloroplastic	Aspartokinase 1, chloroplastic	26007000	44231000	17401000	31329000	0	33520000	29594000	0
Q42403	88	Q42403	Q42403	Thioredoxin H3	Thioredoxin H3	31582000	30748000	22921000	33662000	38230000	46940000	35215000	41001000
Q93VH9;P49204	161;161	Q93VH9	Q93VH9	40S ribosomal protein S4-1;40S ribosomal protein S4-2	40S ribosomal protein S4-1;40S ribosomal protein S4-2	40674000	53087000	25124000	0	29010000	59418000	48426000	39046000
Q8L5Y6	902	Q8L5Y6	Q8L5Y6	Cullin-associated NEDD8-dissociated protein 1	Cullin-associated NEDD8-dissociated protein 1	29084000	22079000	27381000	40331000	10498000	35057000	36112000	19398000
F4JLM5	757	F4JLM5	F4JLM5		Isoleucine--tRNA ligase, cytoplasmic	33506000	33816000	25055000	26491000	21033000	21747000	17490000	15584000
P34893	51	P34893	P34893	10 kDa chaperonin	10 kDa chaperonin, mitochondrial	28539000	49705000	0	40575000	0	38389000	35354000	0
Q9FPJ8	95	Q9FPJ8	Q9FPJ8	Polyadenylate-binding protein RBP45A	Polyadenylate-binding protein RBP45A	22016000	28108000	34107000	34533000	29801000	30392000	47017000	42348000
P53492;Q96293;Q96292	200;200;200	P53492;Q96293	P53492	Actin-7;Actin-8;Actin-2	Actin-7;Actin-8;Actin-2	35175000	32719000	13130000	37689000	42040000	38663000	23935000	33928000
Q94AR8	397	Q94AR8	Q94AR8	3-isopropylmalate dehydratase large subunit	3-isopropylmalate dehydratase large subunit, chloroplastic	32699000	33887000	14939000	37181000	19388000	40779000	27030000	28184000
P54609;Q9LZF6;Q9SCN8	618;617;618	P54609;Q9LZF6;Q9SCN8	P54609	Cell division control protein 48 homolog A;Cell division control protein 48 homolog E;Cell division control protein 48 homolog D	Cell division control protein 48 homolog A;Cell division control protein 48 homolog E;Cell division control protein 48 homolog D	34307000	34605000	17130000	32639000	25293000	30775000	27475000	25171000
O64765;Q940S3	114;118	O64765;Q940S3	Q940S3	UDP-N-acetylglucosamine diphosphorylase 2;UDP-N-acetylglucosamine diphosphorylase 1	UDP-N-acetylglucosamine diphosphorylase 2;UDP-N-acetylglucosamine diphosphorylase 1	26147000	34399000	21949000	36014000	27557000	33425000	17588000	19738000
Q9LTX9;Q9STW6	210;210	Q9LTX9;Q9STW6	Q9STW6	Heat shock 70 kDa protein 7, chloroplastic;Heat shock 70 kDa protein 6, chloroplastic	Heat shock 70 kDa protein 7, chloroplastic;Heat shock 70 kDa protein 6, chloroplastic	35431000	25471000	22900000	34631000	29668000	20365000	24395000	30262000
Q9LFR9	16	Q9LFR9	Q9LFR9		COX assembly mitochondrial protein	30498000	28473000	26956000	32422000	26414000	56128000	27696000	27982000
Q9FVR6	215	Q9FVR6	Q9FVR6	Uncharacterized protein At1g32220, chloroplastic	Uncharacterized protein At1g32220, chloroplastic	20988000	42230000	23711000	31401000	25577000	27304000	0	21444000
Q9LVC5	251	Q9LVC5	Q9LVC5		glucose-6-phosphate 1-epimerase	46421000	0	28977000	42914000	0	46016000	0	0
P52577	134	P52577	P52577	Isoflavone reductase homolog P3	Isoflavone reductase homolog P3	26493000	32201000	22736000	36725000	14458000	17654000	16153000	21762000
Q42592	338	Q42592	Q42592	L-ascorbate peroxidase S, chloroplastic/mitochondrial	L-ascorbate peroxidase S, chloroplastic/mitochondrial	28457000	32869000	20309000	36494000	26301000	39743000	38004000	37838000
Q84VW9;Q9MAH0	25;25	Q84VW9;Q9MAH0	Q9MAH0	Phosphoenolpyruvate carboxylase 3;Phosphoenolpyruvate carboxylase 1	Phosphoenolpyruvate carboxylase 3;Phosphoenolpyruvate carboxylase 1	37682000	24664000	30142000	25637000	35805000	44106000	35614000	26907000
Q9ZUX4	107	Q9ZUX4	Q9ZUX4	Uncharacterized protein At2g27730, mitochondrial	Uncharacterized protein At2g27730, mitochondrial	38572000	25247000	14158000	40121000	29834000	42454000	28959000	26429000
P25858;Q9FX54	337;337	P25858;Q9FX54	Q9FX54	Glyceraldehyde-3-phosphate dehydrogenase GAPC1, cytosolic;Glyceraldehyde-3-phosphate dehydrogenase GAPC2, cytosolic	Glyceraldehyde-3-phosphate dehydrogenase GAPC1, cytosolic;Glyceraldehyde-3-phosphate dehydrogenase GAPC2, cytosolic	29846000	35200000	17525000	35404000	14101000	23978000	18612000	24321000
P25851	75	P25851	P25851	Fructose-1,6-bisphosphatase, chloroplastic	Fructose-1,6-bisphosphatase 1, chloroplastic	28073000	31563000	27713000	30531000	34085000	45556000	23897000	34248000
O82656	101	O82656	O82656	Protein-tyrosine-phosphatase PTP1	Protein-tyrosine-phosphatase PTP1	31350000	34826000	16534000	35145000	25154000	38564000	25897000	36356000
Q96533	138	Q96533	Q96533	Alcohol dehydrogenase class-3	Alcohol dehydrogenase class-3	22488000	32733000	33152000	29420000	30711000	25348000	38850000	0
Q8LEZ8	26	Q8LEZ8	Q8LEZ8	AP-1 complex subunit sigma-1	AP-1 complex subunit sigma-1	35003000	25230000	17156000	40403000	31612000	38369000	21893000	26692000
Q9M2T9	149	Q9M2T9	Q9M2T9		Methionine--tRNA ligase, chloroplastic/mitochondrial	28309000	37913000	19465000	32006000	30714000	30384000	21868000	24199000
P36428	441	P36428	P36428	Alanine--tRNA ligase	Alanine--tRNA ligase	34599000	31534000	13255000	38236000	27795000	42041000	14725000	22571000
Q9C809	4	Q9C809	Q9C809	Probable beta-1,3-galactosyltransferase 8	Probable beta-1,3-galactosyltransferase 8	38099000	45303000	0	34220000	35001000	0	0	0
F4K0E8	436	F4K0E8	F4K0E8	4-hydroxy-3-methylbut-2-en-1-yl diphosphate synthase (ferredoxin), chloroplastic	4-hydroxy-3-methylbut-2-en-1-yl diphosphate synthase (ferredoxin), chloroplastic	26276000	32554000	21955000	36738000	28131000	30324000	35109000	36223000
Q8GUM2	289	Q8GUM2	Q8GUM2	Heat shock 70 kDa protein 9, mitochondrial	Heat shock 70 kDa protein 9, mitochondrial	28430000	29340000	17303000	42387000	73103000	51740000	37972000	26776000
P42643	125	P42643	P42643	14-3-3-like protein GF14 chi	14-3-3-like protein GF14 chi	85403000	32040000	0	0	0	53538000	0	55659000
P20115	135	P20115	P20115	Citrate synthase 4, mitochondrial	Citrate synthase 4, mitochondrial	36664000	41641000	15475000	23610000	17189000	23258000	18473000	26934000
Q5XF82	262	Q5XF82	Q5XF82	Jacalin-related lectin 11	Jacalin-related lectin 11	33941000	43187000	0	40214000	53759000	48576000	42583000	49701000
Q9M879	293	Q9M879	Q9M879	Acyl-[acyl-carrier-protein] desaturase 5, chloroplastic	Stearoyl-[acyl-carrier-protein] 9-desaturase 5, chloroplastic	32351000	31766000	27618000	25534000	33586000	0	21230000	28675000
Q9SJQ0	81	Q9SJQ0	Q9SJQ0	Pyruvate kinase	Pyruvate kinase	25301000	42687000	5489400	43760000	82994000	0	43813000	78164000
Q9SJQ0	84	Q9SJQ0	Q9SJQ0	Pyruvate kinase	Pyruvate kinase	25301000	42687000	5489400	43760000	22919000	0	16745000	29950000
Q9SY97	182	Q9SY97	Q9SY97		Photosystem I chlorophyll a/b-binding protein 3-1, chloroplastic	29279000	32646000	18161000	37138000	24328000	22931000	22195000	26616000
O24466;P28186;Q9FJF1	62;62;62	O24466;P28186;Q9FJF1	P28186	Ras-related protein RABE1a;Ras-related protein RABE1c	Ras-related protein RABE1a;Ras-related protein RABE1c;Putative GTP-binding protein ara-3	33168000	30256000	21545000	32159000	34737000	36108000	35367000	38051000
Q94KE3	444	Q94KE3	Q94KE3	Pyruvate kinase	Pyruvate kinase	31677000	35181000	20529000	29540000	34049000	61374000	46221000	42824000
Q9FXA2	142	Q9FXA2	Q9FXA2	Polyadenylate-binding protein 8	Polyadenylate-binding protein 8	28592000	39499000	18282000	30503000	24268000	34311000	21471000	31528000
Q9S7B5	138	Q9S7B5	Q9S7B5	Threonine synthase 1, chloroplastic	Threonine synthase 1, chloroplastic	31134000	28415000	20613000	36708000	31105000	37613000	22048000	23434000
Q8LD46	26	Q8LD46	Q8LD46	60S ribosomal protein L23a-1	60S ribosomal protein L23a-1	34635000	28246000	16559000	37429000	33405000	42645000	38562000	36513000
Q9LZI2;Q8S8T4	399;401	Q9LZI2	Q9LZI2	UDP-glucuronic acid decarboxylase 2;UDP-glucuronic acid decarboxylase 4	UDP-glucuronic acid decarboxylase 2;UDP-glucuronic acid decarboxylase 4	25540000	31969000	23561000	35759000	30605000	46253000	24524000	31077000
P42645;Q96300	158;156	P42645;Q96300	P42645	14-3-3-like protein GF14 upsilon;14-3-3-like protein GF14 nu	14-3-3-like protein GF14 upsilon;14-3-3-like protein GF14 nu	32689000	34230000	19070000	30791000	33208000	31355000	33829000	32370000
Q06850;Q38870	437;473	Q06850	Q06850	Calcium-dependent protein kinase 1;Calcium-dependent protein kinase 2	Calcium-dependent protein kinase 1;Calcium-dependent protein kinase 2	24845000	32366000	23419000	36052000	0	0	0	0
Q06850;Q38870	438;474	Q06850	Q06850	Calcium-dependent protein kinase 1;Calcium-dependent protein kinase 2	Calcium-dependent protein kinase 1;Calcium-dependent protein kinase 2	24845000	32366000	23419000	36052000	0	0	0	0
F4I116	413	F4I116	F4I116		Leucine--tRNA ligase, cytoplasmic	35565000	34628000	12352000	34113000	38801000	39497000	43214000	33695000
Q94AR8	480	Q94AR8	Q94AR8	3-isopropylmalate dehydratase large subunit	3-isopropylmalate dehydratase large subunit, chloroplastic	28207000	33547000	21582000	33249000	37468000	33872000	52418000	54629000
Q9LF33;Q9LIA8	139;139	Q9LF33;Q9LIA8	Q9LIA8	UDP-glucose 6-dehydrogenase 3;UDP-glucose 6-dehydrogenase 2	UDP-glucose 6-dehydrogenase 3;UDP-glucose 6-dehydrogenase 2	10729000	48874000	22127000	34802000	47987000	56072000	57433000	14709000
Q8LPS1	72	Q8LPS1	Q8LPS1	Long chain acyl-CoA synthetase 6, peroxisomal	Long chain acyl-CoA synthetase 6, peroxisomal	30241000	33417000	20599000	32267000	39861000	43665000	27023000	34552000
P42643	126	P42643	P42643	14-3-3-like protein GF14 chi	14-3-3-like protein GF14 chi	0	63286000	53229000	0	28609000	36787000	30756000	23586000
Q949P2	370	Q949P2	Q949P2	Probable cytosolic oligopeptidase A	Probable cytosolic oligopeptidase A	39100000	33244000	12813000	31295000	26954000	25869000	20248000	28525000
Q8L7U4	51	Q8L7U4	Q8L7U4		Co-chaperone protein p23-1	24404000	38819000	19312000	33869000	28049000	41235000	26267000	26524000
Q94KJ7	58	Q94KJ7	Q94KJ7	Vacuolar protein-sorting-associated protein 33 homolog	Vacuolar protein-sorting-associated protein 33 homolog	24952000	35984000	23725000	31731000	30982000	33144000	29968000	24599000
Q6ID97;Q9LQC8;P0DH91;Q9LYJ3;P36397;Q9M1P5	73;73;73;73;73;73	Q6ID97;Q9M1P5	Q6ID97	ADP-ribosylation factor 2-A;ADP-ribosylation factor 2-B;ADP-ribosylation factor 1	ADP-ribosylation factor;ADP-ribosylation factor 2-A;ADP-ribosylation factor 2-B;ADP-ribosylation factor;ADP-ribosylation factor 1;ADP-ribosylation factor	25625000	36742000	21725000	32279000	34406000	24641000	28855000	42012000
Q8W4E6	248	Q8W4E6	Q8W4E6		Hydroxyproline O-arabinosyltransferase 1	26559000	29890000	21795000	38061000	3969200	0	8329600	19703000
P25856;Q9LPW0	396;399	P25856;Q9LPW0	P25856	Glyceraldehyde-3-phosphate dehydrogenase GAPA1, chloroplastic;Glyceraldehyde-3-phosphate dehydrogenase GAPA2, chloroplastic	Glyceraldehyde-3-phosphate dehydrogenase GAPA1, chloroplastic;Glyceraldehyde-3-phosphate dehydrogenase GAPA2, chloroplastic	38859000	30947000	16671000	29786000	43526000	34164000	36473000	19580000
Q8W207	146	Q8W207	Q8W207	COP9 signalosome complex subunit 2	COP9 signalosome complex subunit 2	32749000	26640000	25935000	30932000	39711000	36050000	26061000	33597000
O49299;Q9SGC1	544;546	O49299;Q9SGC1	O49299	Probable phosphoglucomutase, cytoplasmic 1;Probable phosphoglucomutase, cytoplasmic 2	Probable phosphoglucomutase, cytoplasmic 1;Probable phosphoglucomutase, cytoplasmic 2	32987000	30506000	14358000	38373000	29005000	48335000	33114000	37370000
P42644	71	P42644	P42644	14-3-3-like protein GF14 psi	14-3-3-like protein GF14 psi	17028000	36464000	23537000	39028000	38035000	50321000	34702000	33780000
P46248	173	P46248	P46248	Aspartate aminotransferase, chloroplastic	Aspartate aminotransferase, chloroplastic	21203000	30616000	28622000	35513000	0	34230000	25565000	34642000
P38666	136	P38666	P38666	60S ribosomal protein L24-2	60S ribosomal protein L24-2	29796000	33541000	15861000	36657000	19687000	33918000	17839000	25468000
Q1WIQ6	92	Q1WIQ6	Q1WIQ6	NADP-dependent glyceraldehyde-3-phosphate dehydrogenase	NADP-dependent glyceraldehyde-3-phosphate dehydrogenase	37207000	30658000	15390000	32596000	29393000	46603000	27084000	21879000
O49299	90	O49299	O49299	Probable phosphoglucomutase, cytoplasmic 1	Probable phosphoglucomutase, cytoplasmic 1	28821000	36394000	16219000	34326000	33128000	38705000	35490000	36912000
Q96262	14	Q96262	Q96262	Plasma membrane-associated cation-binding protein 1	Plasma membrane-associated cation-binding protein 1	29779000	31697000	19898000	34305000	27837000	40609000	31089000	29903000
Q6DBH4	183	Q6DBH4	Q6DBH4		5'-deoxynucleotidase	27838000	30366000	25315000	32147000	30359000	34557000	24058000	29320000
Q94CE5	181	Q94CE5	Q94CE5	Gamma-aminobutyrate transaminase POP2, mitochondrial	Gamma-aminobutyrate transaminase POP2, mitochondrial	25917000	34037000	28485000	27225000	36280000	36527000	0	0
Q08112;Q9FIX6;Q9FY65;Q9LD48;Q9FY66;Q9FY64	65;62;63;62;65;65	Q08112;Q9FY64	Q08112	40S ribosomal protein S15-1;40S ribosomal protein S15-5;40S ribosomal protein S15-3;40S ribosomal protein S15-2;40S ribosomal protein S15-4	40S ribosomal protein S15-1;40S ribosomal protein S15-5;40S ribosomal protein S15-3;40S ribosomal protein S15;40S ribosomal protein S15-2;40S ribosomal protein S15-4	25590000	44523000	16054000	29473000	14676000	32368000	21772000	17965000
Q9C958	157	Q9C958	Q9C958	Serine/threonine-protein kinase SRK2B	Serine/threonine-protein kinase SRK2B	33193000	32898000	18743000	30791000	28652000	27396000	17574000	21351000
F4IWV2	580	F4IWV2	F4IWV2		oxoglutarate dehydrogenase (succinyl-transferring)	32066000	36056000	18175000	29311000	29981000	38223000	19819000	28744000
Q8GUM2	298	Q8GUM2	Q8GUM2	Heat shock 70 kDa protein 9, mitochondrial	Heat shock 70 kDa protein 9, mitochondrial	30459000	29491000	17343000	38298000	38272000	52730000	38922000	38243000
Q9FVT2	225	Q9FVT2	Q9FVT2	Probable elongation factor 1-gamma 2	Probable elongation factor 1-gamma 2	30662000	27489000	22187000	35142000	23857000	36507000	25591000	27364000
P92994	63	P92994	P92994	Trans-cinnamate 4-monooxygenase	Trans-cinnamate 4-monooxygenase	22426000	57271000	10506000	25242000	18075000	16510000	6634400	12050000
C0Z361;P21240;Q9LJE4	123;127;123	C0Z361;P21240;Q9LJE4	Q9LJE4	Chaperonin 60 subunit beta 3, chloroplastic;Chaperonin 60 subunit beta 1, chloroplastic;Chaperonin 60 subunit beta 2, chloroplastic	Chaperonin 60 subunit beta 3, chloroplastic;Chaperonin 60 subunit beta 1, chloroplastic;Chaperonin 60 subunit beta 2, chloroplastic	29671000	34673000	16988000	34109000	25495000	25215000	0	21257000
A2RVV7	145	A2RVV7	A2RVV7	Bifunctional protein FolD 1, mitochondrial;Methylenetetrahydrofolate dehydrogenase;Methenyltetrahydrofolate cyclohydrolase	Bifunctional protein FolD 1, mitochondrial	38467000	16239000	25776000	34896000	25957000	15749000	19695000	26591000
O23627	315	O23627	O23627	Glycine--tRNA ligase 1, mitochondrial	Glycine--tRNA ligase, mitochondrial 1	33937000	34160000	16806000	30459000	30695000	36144000	23812000	28543000
Q56WK6	381	Q56WK6	Q56WK6	Patellin-1	Patellin-1	29156000	25045000	27636000	33511000	20883000	55314000	19126000	21980000
F4JFN3	118	F4JFN3	F4JFN3		Heat shock protein 90-6, mitochondrial	31011000	24858000	26102000	33349000	23086000	19760000	0	24174000
Q9LVI8	268	Q9LVI8	Q9LVI8	Glutamine synthetase cytosolic isozyme 1-3	Glutamine synthetase cytosolic isozyme 1-3	26672000	27304000	26229000	35088000	27440000	37005000	22684000	25407000
Q9LTX9;Q9STW6	399;399	Q9LTX9;Q9STW6	Q9STW6	Heat shock 70 kDa protein 7, chloroplastic;Heat shock 70 kDa protein 6, chloroplastic	Heat shock 70 kDa protein 7, chloroplastic;Heat shock 70 kDa protein 6, chloroplastic	25213000	31969000	22771000	35311000	34323000	35549000	36768000	31604000
Q8RWG8	63	Q8RWG8	Q8RWG8	Ran-binding protein 1 homolog b	Ran-binding protein 1 homolog b	37661000	9128200	17423000	50834000	55398000	12277000	46831000	51557000
Q94A40;Q9SJT9	237;237	Q94A40;Q9SJT9	Q9SJT9	Coatomer subunit alpha-1;Coatomer subunit alpha-2	Coatomer subunit alpha-1;Coatomer subunit alpha-2	33125000	35449000	16313000	30110000	27135000	40043000	30386000	34857000
Q8H0V6	635	Q8H0V6	Q8H0V6	ABC transporter F family member 3	ABC transporter F family member 3	29954000	31120000	23755000	30100000	32585000	32484000	25239000	30486000
Q9LX65	317	Q9LX65	Q9LX65	V-type proton ATPase subunit H	V-type proton ATPase subunit H	55953000	0	0	58952000	34370000	55299000	35864000	36731000
Q8GYE0	250	Q8GYE0	Q8GYE0	SEC12-like protein 1	SEC12-like protein 1	27477000	32695000	33008000	21682000	31145000	30040000	31394000	28740000
Q8GYE0	251	Q8GYE0	Q8GYE0	SEC12-like protein 1	SEC12-like protein 1	27477000	32695000	33008000	21682000	31145000	30040000	31394000	28740000
F4JVN6	1006	F4JVN6	F4JVN6	Tripeptidyl-peptidase 2	Tripeptidyl-peptidase 2	25887000	26520000	30549000	31811000	0	26340000	16024000	32973000
O82179	33	O82179	O82179	Glycine cleavage system H protein 2, mitochondrial	Glycine cleavage system H protein 2, mitochondrial	22489000	34265000	15827000	42141000	28140000	29209000	26192000	31551000
Q9CAP8	373	Q9CAP8	Q9CAP8	Long chain acyl-CoA synthetase 9, chloroplastic	Long chain acyl-CoA synthetase 9, chloroplastic	62259000	0	0	52392000	50788000	52809000	0	35919000
P17597	450	P17597	P17597	Acetolactate synthase, chloroplastic	Acetolactate synthase, chloroplastic	33241000	33978000	19246000	28092000	38399000	42006000	24316000	33335000
Q9FFD2	284	Q9FFD2	Q9FFD2	Probable UDP-arabinopyranose mutase 5	Probable UDP-arabinopyranose mutase 5	25491000	37240000	19574000	32178000	28698000	32607000	20487000	24860000
Q9SJ12	81	Q9SJ12	Q9SJ12	Probable ATP synthase 24 kDa subunit, mitochondrial	Probable ATP synthase 24 kDa subunit, mitochondrial	38696000	32481000	12928000	30334000	32858000	35427000	32822000	30327000
Q9FT52	149	Q9FT52	Q9FT52	ATP synthase subunit d, mitochondrial	ATP synthase subunit d, mitochondrial	28197000	37022000	19389000	29811000	22501000	38950000	37553000	35242000
F4IJP7	77	F4IJP7	F4IJP7		Leucine-rich repeat protein kinase family protein	114380000	0	0	0	118050000	0	0	0
Q8H125	549	Q8H125	Q8H125	Scarecrow-like protein 5	Scarecrow-like protein 5	25169000	41822000	23053000	24255000	29852000	34432000	39212000	35079000
Q9LXJ2	18	Q9LXJ2	Q9LXJ2		Cytochrome b-c1 complex subunit 9, mitochondrial	29288000	32910000	17632000	34408000	25266000	0	0	22978000
Q9LMK7	67	Q9LMK7	Q9LMK7	Ran-binding protein 1 homolog a	Ran-binding protein 1 homolog a	30868000	24050000	13259000	46025000	33211000	42462000	13196000	20741000
Q9M879	292	Q9M879	Q9M879	Acyl-[acyl-carrier-protein] desaturase 5, chloroplastic	Stearoyl-[acyl-carrier-protein] 9-desaturase 5, chloroplastic	40871000	29768000	17871000	25619000	32492000	24002000	0	24429000
Q9FM97;O65595	269;268	Q9FM97	Q9FM97	Pyruvate kinase;Probable pyruvate kinase, cytosolic isozyme	Pyruvate kinase;Probable pyruvate kinase, cytosolic isozyme	28034000	26838000	25474000	33766000	22276000	17191000	17206000	15339000
Q9LIN3	169	Q9LIN3	Q9LIN3	Glycine-rich RNA-binding protein RZ1A	Glycine-rich RNA-binding protein RZ1A	29148000	26223000	21949000	36776000	27899000	33677000	25374000	25375000
Q9FMF7;Q9FMF8	203;189	Q9FMF7	Q9FMF7	Dicarboxylate transporter 2.1, chloroplastic;Dicarboxylate transporter 2.2, chloroplastic	Dicarboxylate transporter 2.1, chloroplastic;Dicarboxylate transporter 2.2, chloroplastic	32435000	52271000	29385000	0	28727000	31644000	16574000	0
Q0WLB5;Q0WNJ6	253;253	Q0WLB5;Q0WNJ6	Q0WLB5	Clathrin heavy chain 2;Clathrin heavy chain 1	Clathrin heavy chain 2;Clathrin heavy chain 1	21234000	33330000	21447000	37964000	33495000	41048000	32345000	28774000
O65719;P22953;P22954;Q9C7X7	531;531;531;531	O65719;P22953;P22954	P22953	Heat shock 70 kDa protein 3;Probable mediator of RNA polymerase II transcription subunit 37e;Probable mediator of RNA polymerase II transcription subunit 37c;Heat shock 70 kDa protein 18	Heat shock 70 kDa protein 3;Heat shock 70 kDa protein 1;Heat shock 70 kDa protein 2;Heat shock 70 kDa protein 18	0	113960000	0	0	38946000	0	0	81085000
Q9LHA8	531	Q9LHA8	Q9LHA8	Probable mediator of RNA polymerase II transcription subunit 37c	Heat shock 70 kDa protein 4	0	113960000	0	0	38946000	0	0	81085000
F4JB05;F4JNE0;Q9ASR1	560;560;583	F4JB05;Q9ASR1	Q9ASR1		Ribosomal protein S5/Elongation factor G/III/V family protein;Nucleotide-sugar transporter family protein;Elongation factor 2	29495000	4371700	38862000	41184000	10674000	92977000	39395000	44878000
P52577	236	P52577	P52577	Isoflavone reductase homolog P3	Isoflavone reductase homolog P3	34879000	46530000	0	32358000	35913000	40686000	50056000	47736000
Q9T074	426	Q9T074	Q9T074	Phosphoenolpyruvate carboxykinase [ATP]	Phosphoenolpyruvate carboxykinase (ATP) 1	22749000	37129000	24745000	29133000	30616000	31464000	58939000	48729000
Q9FPF0	95	Q9FPF0	Q9FPF0	Protein DJ-1 homolog A	Protein DJ-1 homolog A	49809000	0	0	63860000	55068000	67353000	50397000	55819000
O04630	303	O04630	O04630	Threonine--tRNA ligase, mitochondrial	Threonine--tRNA ligase, mitochondrial 1	23211000	31494000	20566000	38371000	23371000	33804000	17740000	40695000
Q9SIM4;Q9T043	114;114	Q9SIM4;Q9T043	Q9T043	60S ribosomal protein L14-1;60S ribosomal protein L14-2	60S ribosomal protein L14-1;60S ribosomal protein L14-2	30863000	29914000	21990000	30857000	28219000	32053000	26531000	27482000
F4IA48	104	F4IA48	F4IA48		N-lysine methyltransferase	29984000	35487000	16930000	31193000	31184000	34084000	26742000	32339000
P82658	95	P82658	P82658	Thylakoid lumenal 19 kDa protein, chloroplastic	Thylakoid lumenal 19 kDa protein, chloroplastic	24126000	34351000	24401000	30660000	21695000	31136000	24635000	26616000
Q9LK22	108	Q9LK22	Q9LK22	Plant UBX domain-containing protein 1	Plant UBX domain-containing protein 1	26802000	36654000	16526000	33506000	5656700	8763000	5114200	0
Q9SZX3	144	Q9SZX3	Q9SZX3	Argininosuccinate synthase, chloroplastic	Argininosuccinate synthase, chloroplastic	27972000	43191000	13703000	28566000	20013000	32467000	22948000	25207000
P17745	418	P17745	P17745	Elongation factor Tu, chloroplastic	Elongation factor Tu, chloroplastic	33538000	19974000	25827000	34057000	59217000	52181000	67065000	64151000
P93033	454	P93033	P93033	Fumarate hydratase 1, mitochondrial	Fumarate hydratase 1, mitochondrial	38503000	0	24975000	49908000	45365000	42079000	39118000	41451000
O23627	658	O23627	O23627	Glycine--tRNA ligase 1, mitochondrial	Glycine--tRNA ligase, mitochondrial 1	27475000	44716000	12613000	28537000	18001000	0	18065000	0
Q8VZF1	548	Q8VZF1	Q8VZF1	Acetate/butyrate--CoA ligase AAE7, peroxisomal	Acetate/butyrate--CoA ligase AAE7, peroxisomal	24556000	33462000	23028000	32290000	17238000	0	15222000	20804000
Q949X7;Q94A94	234;239	Q949X7;Q94A94	Q94A94	Diaminopimelate decarboxylase 1, chloroplastic;Diaminopimelate decarboxylase 2, chloroplastic	Diaminopimelate decarboxylase 1, chloroplastic;Diaminopimelate decarboxylase 2, chloroplastic	33406000	50570000	29356000	0	33491000	42814000	33400000	40910000
Q39242	153	Q39242	Q39242	Thioredoxin reductase 2	Thioredoxin reductase 2	29901000	31390000	16589000	35370000	20904000	26210000	27692000	29654000
Q9SUT5	105	Q9SUT5	Q9SUT5	Protein SGT1 homolog B	Protein SGT1 homolog B	30090000	0	49858000	33256000	26000000	34721000	27365000	32733000
F4JY76	299	F4JY76	F4JY76	Eukaryotic translation initiation factor 3 subunit L	Eukaryotic translation initiation factor 3 subunit L	39620000	44150000	29431000	0	34284000	30945000	24208000	0
Q8LEQ0	49	Q8LEQ0	Q8LEQ0	60S acidic ribosomal protein P1-3	60S acidic ribosomal protein P1-3	32038000	29665000	20104000	31386000	25279000	19454000	22619000	24984000
Q93Y35	369	Q93Y35	Q93Y35	26S proteasome non-ATPase regulatory subunit 6 homolog	26S proteasome non-ATPase regulatory subunit 6 homolog	34084000	29091000	19143000	30822000	35039000	34872000	30554000	24196000
Q9ZUX4	34	Q9ZUX4	Q9ZUX4	Uncharacterized protein At2g27730, mitochondrial	Uncharacterized protein At2g27730, mitochondrial	26884000	30780000	17937000	37521000	26171000	35088000	29749000	29962000
Q9FMM3	1628	Q9FMM3	Q9FMM3		Protein ESSENTIAL FOR POTEXVIRUS ACCUMULATION 1	26916000	34756000	24279000	27144000	22642000	35372000	20485000	22080000
Q9M352	110	Q9M352	Q9M352	60S ribosomal protein L36-2	60S ribosomal protein L36-2	0	113070000	0	0	0	110900000	0	0
Q9ZT91	107	Q9ZT91	Q9ZT91	Elongation factor Tu, mitochondrial	Elongation factor Tu, mitochondrial	23479000	41370000	15710000	32401000	21691000	22382000	22594000	22026000
P41376	183	P41376	P41376	Eukaryotic initiation factor 4A-1	Eukaryotic initiation factor 4A-1	38343000	42342000	0	32250000	19747000	14671000	20311000	15441000
Q8L5Y9	189	Q8L5Y9	Q8L5Y9	Pantothenate kinase 2	Pantothenate kinase 2	20135000	35815000	32172000	24785000	30603000	30005000	26685000	0
Q9M9K1	100	Q9M9K1	Q9M9K1	Probable 2,3-bisphosphoglycerate-independent phosphoglycerate mutase 2	Probable 2,3-bisphosphoglycerate-independent phosphoglycerate mutase 2	31666000	34603000	12212000	34420000	22967000	35180000	26117000	25360000
Q9SUU5	22	Q9SUU5	Q9SUU5	Cytochrome b-c1 complex subunit 7-1	Cytochrome b-c1 complex subunit 7-1, mitochondrial	32115000	40552000	5015100	35210000	13127000	41172000	10703000	18584000
P42761	4	P42761	P42761	Glutathione S-transferase F10	Glutathione S-transferase F10	42243000	22177000	19753000	28575000	32031000	32304000	23724000	27199000
P17745	113	P17745	P17745	Elongation factor Tu, chloroplastic	Elongation factor Tu, chloroplastic	29824000	25518000	19164000	38198000	33232000	34464000	30884000	37155000
Q9FJX3	63	Q9FJX3	Q9FJX3	Mitochondrial outer membrane protein porin 2	Mitochondrial outer membrane protein porin 2	25533000	37502000	18931000	30738000	25435000	24651000	24328000	28921000
Q9C723	640	Q9C723	Q9C723	Glutamine-dependent NAD(+) synthetase	Glutamine-dependent NAD(+) synthetase	25365000	37422000	21538000	28364000	21326000	27859000	0	23153000
Q9FVQ6	58	Q9FVQ6	Q9FVQ6	Pinoresinol reductase 1	Pinoresinol reductase 1	24841000	28770000	27127000	31938000	30128000	24608000	17681000	19117000
Q9FPH3	196	Q9FPH3	Q9FPH3	Probable low-specificity L-threonine aldolase 2	Probable low-specificity L-threonine aldolase 2	27653000	32316000	20901000	31737000	28781000	31061000	27827000	27575000
F4IYK3	200	F4IYK3	F4IYK3		ARM repeat superfamily protein	44181000	31428000	0	36997000	0	0	0	0
F4IYK3	199	F4IYK3	F4IYK3		ARM repeat superfamily protein	44181000	31428000	0	36997000	0	0	0	0
O48646	165	O48646	O48646	Probable phospholipid hydroperoxide glutathione peroxidase 6, mitochondrial	Probable phospholipid hydroperoxide glutathione peroxidase 6, mitochondrial	33763000	33664000	15992000	29065000	24817000	29567000	18972000	32596000
O82514;Q9FK35	173;174	O82514;Q9FK35	O82514	Adenylate kinase 4;Adenylate kinase 3	Adenylate kinase 4;Adenylate kinase 3	29969000	36900000	23077000	22490000	16553000	14937000	20266000	19469000
P11829	78	P11829	P11829	Acyl carrier protein 1, chloroplastic	Acyl carrier protein 1, chloroplastic	19609000	34584000	17760000	40470000	27555000	52709000	13397000	25970000
A0A1P8BGI7	226	A0A1P8BGI7	A0A1P8BGI7		phosphoglucomutase (alpha-D-glucose-1,6-bisphosphate-dependent)	29256000	34986000	18299000	29798000	25105000	34282000	23819000	23890000
Q9C6D2	128	Q9C6D2	Q9C6D2	Methylthioribose kinase	Methylthioribose kinase	34037000	34359000	0	43892000	22212000	24957000	23509000	42842000
O81042	301	O81042	O81042		3-oxo-5-alpha-steroid 4-dehydrogenase (DUF1295)	24353000	36254000	19883000	31740000	0	32198000	18243000	19358000
Q9C566	276	Q9C566	Q9C566	Peptidyl-prolyl cis-trans isomerase CYP40	Peptidyl-prolyl cis-trans isomerase CYP40	28291000	32242000	21165000	30387000	28849000	45835000	34861000	38841000
A2RVM0	304	A2RVM0	A2RVM0	Short-chain dehydrogenase TIC 32, chloroplastic	Short-chain dehydrogenase TIC 32, chloroplastic	22908000	33994000	20095000	35083000	27009000	33647000	19499000	22945000
Q9XFT3	198	Q9XFT3	Q9XFT3	Oxygen-evolving enhancer protein 3-1, chloroplastic	Oxygen-evolving enhancer protein 3-1, chloroplastic	32226000	40165000	3376000	36261000	9200200	37946000	42637000	32762000
P42644	90	P42644	P42644	14-3-3-like protein GF14 psi	14-3-3-like protein GF14 psi	42654000	0	23231000	46118000	39170000	53466000	34773000	43155000
F4HXZ1	218	F4HXZ1	F4HXZ1		Vacuolar-sorting protein BRO1	31076000	36655000	13292000	30943000	35180000	43897000	33460000	35429000
P22953	563	P22953	P22953	Probable mediator of RNA polymerase II transcription subunit 37e	Heat shock 70 kDa protein 1	27670000	30388000	15185000	38704000	25226000	19169000	29816000	30746000
Q8LE10	146	Q8LE10	Q8LE10	HVA22-like protein i	HVA22-like protein i	31505000	57316000	0	23120000	8398300	0	9125200	13059000
Q8LE10	133	Q8LE10	Q8LE10	HVA22-like protein i	HVA22-like protein i	31505000	57316000	0	23120000	8398300	0	9125200	13059000
Q8LE10	147	Q8LE10	Q8LE10	HVA22-like protein i	HVA22-like protein i	31505000	57316000	0	23120000	8398300	0	9125200	13059000
Q8LE10	141	Q8LE10	Q8LE10	HVA22-like protein i	HVA22-like protein i	31505000	57316000	0	23120000	8398300	0	9125200	13059000
P24636	336	P24636	P24636	Tubulin beta-4 chain	Tubulin beta-4 chain	0	44028000	31471000	36379000	47786000	32134000	54397000	40840000
O80504	69	O80504	O80504		10 kDa chaperonin 2, chloroplastic	31014000	30802000	17346000	32680000	29612000	33859000	27098000	30517000
Q8VZG7	110	Q8VZG7	Q8VZG7		Ribonuclease TUDOR 1	23265000	34127000	22256000	32171000	22480000	36697000	18813000	22271000
O65902	128	O65902	O65902	Cyclase-associated protein 1	Cyclase-associated protein 1	22580000	32855000	20174000	36169000	25443000	27584000	30466000	32345000
P46416	100	P46416	P46416	Glutathione synthetase, chloroplastic	Glutathione synthetase, chloroplastic	41541000	31255000	0	38871000	39466000	34928000	54605000	44135000
Q9LPG6;Q9SYM5	317;315	Q9LPG6;Q9SYM5	Q9LPG6	Trifunctional UDP-glucose 4,6-dehydratase/UDP-4-keto-6-deoxy-D-glucose 3,5-epimerase/UDP-4-keto-L-rhamnose-reductase RHM2;UDP-glucose 4,6-dehydratase;UDP-4-keto-6-deoxy-D-glucose 3,5-epimerase/UDP-4-keto-L-rhamnose 4-keto-reductase;Trifunctional UDP-glucose 4,6-dehydratase/UDP-4-keto-6-deoxy-D-glucose 3,5-epimerase/UDP-4-keto-L-rhamnose-reductase RHM1;UDP-glucose 4,6-dehydratase;UDP-4-keto-6-deoxy-D-glucose 3,5-epimerase/UDP-4-keto-L-rhamnose 4-keto-reductase	Trifunctional UDP-glucose 4,6-dehydratase/UDP-4-keto-6-deoxy-D-glucose 3,5-epimerase/UDP-4-keto-L-rhamnose-reductase RHM2;Trifunctional UDP-glucose 4,6-dehydratase/UDP-4-keto-6-deoxy-D-glucose 3,5-epimerase/UDP-4-keto-L-rhamnose-reductase RHM1	0	51383000	29540000	30724000	34382000	35578000	26438000	34588000
P42795;P42794	163;163	P42795	P42795	60S ribosomal protein L11-1;60S ribosomal protein L11-2	60S ribosomal protein L11-1;60S ribosomal protein L11-2	30271000	44057000	37283000	0	27500000	37947000	26830000	26460000
O48549;P51430	234;234	O48549;P51430	P51430	40S ribosomal protein S6-1;40S ribosomal protein S6-2	40S ribosomal protein S6-1;40S ribosomal protein S6-2	5455100	36722000	22822000	46594000	32650000	30847000	4139800	3350900
P31167	95	P31167	P31167	ADP,ATP carrier protein 1, mitochondrial	ADP,ATP carrier protein 1, mitochondrial	52909000	0	11865000	46776000	0	48464000	36792000	25588000
P19456;Q9SU58;P20431;Q43128;P20649;Q9LV11;Q9M2A0;Q9SH76	312;320;313;320;312;316;315;315	P19456;P20431;P20649;Q9LV11;Q9M2A0;Q9SH76	P19456	ATPase 2, plasma membrane-type;ATPase 4, plasma membrane-type;ATPase 3, plasma membrane-type;ATPase 10, plasma membrane-type;ATPase 1, plasma membrane-type;ATPase 11, plasma membrane-type;ATPase 8, plasma membrane-type;ATPase 6, plasma membrane-type	ATPase 2, plasma membrane-type;ATPase 4, plasma membrane-type;ATPase 3, plasma membrane-type;ATPase 10, plasma membrane-type;ATPase 1, plasma membrane-type;ATPase 11, plasma membrane-type;ATPase 8, plasma membrane-type;ATPase 6, plasma membrane-type	28986000	30366000	23522000	28601000	18150000	26852000	22238000	21999000
Q96262	22	Q96262	Q96262	Plasma membrane-associated cation-binding protein 1	Plasma membrane-associated cation-binding protein 1	26552000	28537000	20165000	36190000	26042000	36520000	23953000	31324000
Q8LPF1;Q9M891	269;263	Q8LPF1	Q8LPF1	Pentatricopeptide repeat-containing protein At5g15980, mitochondrial;Pentatricopeptide repeat-containing protein At3g02490, mitochondrial	Pentatricopeptide repeat-containing protein At5g15980, mitochondrial;Pentatricopeptide repeat-containing protein At3g02490, mitochondrial	26039000	38442000	19242000	27675000	29081000	25372000	17526000	18605000
P32961	48	P32961	P32961	Nitrilase 1	Nitrilase 1	29085000	37888000	14059000	30305000	13591000	36071000	26671000	24990000
Q9SEI4	391	Q9SEI4	Q9SEI4	26S protease regulatory subunit 6B homolog	26S proteasome regulatory subunit 6B homolog	32602000	24653000	15543000	38458000	32230000	30013000	18406000	18298000
Q93WJ8	410	Q93WJ8	Q93WJ8	Probable monodehydroascorbate reductase, cytoplasmic isoform 4	Monodehydroascorbate reductase 2	36508000	33827000	14598000	26296000	27024000	25272000	24748000	18726000
A0A2P2CLF9;P92549;F4IMB5	142;142;412	A0A2P2CLF9	A0A2P2CLF9	ATP synthase subunit alpha, mitochondrial;ATP synthase subunit alpha	ATP synthase subunit alpha;ATP synthase subunit alpha, mitochondrial;ATP synthase subunit alpha, mitochondrial	29814000	30362000	19866000	31127000	39376000	40275000	46442000	40426000
O50008	286	O50008	O50008	5-methyltetrahydropteroyltriglutamate--homocysteine methyltransferase 1	5-methyltetrahydropteroyltriglutamate--homocysteine methyltransferase 1	44557000	0	24431000	42162000	38482000	38552000	37835000	42866000
O82662	261	O82662	O82662	Succinyl-CoA ligase [ADP-forming] subunit beta, mitochondrial	Succinate--CoA ligase [ADP-forming] subunit beta, mitochondrial	34269000	30733000	13844000	32254000	30071000	34382000	27534000	27294000
Q94BN2	93	Q94BN2	Q94BN2	Spermine synthase	Spermine synthase	27227000	30259000	19776000	33792000	20332000	31308000	19729000	18796000
Q8L940	84	Q8L940	Q8L940	Pyridoxal 5'-phosphate synthase subunit PDX1.3	Pyridoxal 5'-phosphate synthase subunit PDX1.3	33951000	31826000	16155000	29097000	27418000	41654000	27050000	30768000
Q96252	131	Q96252	Q96252	ATP synthase subunit delta', mitochondrial	ATP synthase subunit delta', mitochondrial	53641000	0	57350000	0	0	69627000	91802000	0
Q9SRT9	326	Q9SRT9	Q9SRT9	UDP-arabinopyranose mutase 1	UDP-arabinopyranose mutase 1	32880000	31131000	18200000	28678000	26322000	32373000	28623000	21908000
Q93VC9;F4HVZ1	323;340	Q93VC9	Q93VC9		Cathepsin B-like protease 2;Cathepsin B-like protease 1	30875000	34366000	18044000	27604000	25799000	27463000	14661000	19967000
P10795	66	P10795	P10795	Ribulose bisphosphate carboxylase small chain 1A, chloroplastic	Ribulose bisphosphate carboxylase small subunit 1A, chloroplastic	36496000	47188000	27180000	0	31286000	0	40191000	43407000
A0A1P8BB34;Q93ZY6	370;357	A0A1P8BB34;Q93ZY6	A0A1P8BB34		ARM repeat superfamily protein;ARM repeat superfamily protein	27086000	37308000	20487000	25979000	22584000	26570000	27260000	0
Q9SLK0	385	Q9SLK0	Q9SLK0	Peroxisomal isocitrate dehydrogenase [NADP]	Peroxisomal isocitrate dehydrogenase [NADP]	32254000	21456000	27603000	29515000	25910000	26093000	27743000	24487000
P48006;Q9SI20	136;136	P48006;Q9SI20	P48006	Elongation factor 1-delta 1;Elongation factor 1-delta 2	Elongation factor 1-delta 1;Elongation factor 1-delta 2	33413000	39991000	0	37409000	29358000	48083000	27315000	31635000
Q9LMR1	426	Q9LMR1	Q9LMR1		At1g15730/F7H2_7	28228000	34062000	19069000	29419000	28389000	36344000	26758000	26339000
Q8L828;Q9C827;Q9CAA0	672;672;671	Q8L828;Q9C827;Q9CAA0	Q8L828	Coatomer subunit beta'-3;Coatomer subunit beta'-2;Coatomer subunit beta'-1	Coatomer subunit beta'-3;Coatomer subunit beta'-2;Coatomer subunit beta'-1	27762000	36855000	13167000	32959000	26290000	30439000	15034000	0
Q9M2T9	502	Q9M2T9	Q9M2T9		Methionine--tRNA ligase, chloroplastic/mitochondrial	39010000	29528000	18335000	23788000	22929000	25795000	26000000	26910000
O03986;P51818;P55737	277;277;277	O03986;P51818;P55737	P55737	Heat shock protein 90-4;Heat shock protein 90-3;Heat shock protein 90-2	Heat shock protein 90-4;Heat shock protein 90-3;Heat shock protein 90-2	32533000	28446000	21894000	27786000	33379000	36055000	40149000	34092000
O23299	202	O23299	O23299	Enoyl-CoA delta isomerase 2, peroxisomal	Enoyl-CoA delta isomerase 2, peroxisomal	23156000	55040000	4827000	27615000	7167600	54035000	7114300	8956000
F4HQD4;Q9S7C0	695;695	F4HQD4;Q9S7C0	F4HQD4	Heat shock 70 kDa protein 15;Heat shock 70 kDa protein 14	Heat shock 70 kDa protein 15;Heat shock 70 kDa protein 14	27964000	27958000	24745000	29961000	33251000	45548000	39576000	42578000
Q56WN1;Q9LVI8;Q8GXW5	326;326;326	Q56WN1;Q9LVI8	Q9LVI8	Glutamine synthetase cytosolic isozyme 1-1;Glutamine synthetase cytosolic isozyme 1-3;Glutamine synthetase cytosolic isozyme 1-5	Glutamine synthetase cytosolic isozyme 1-1;Glutamine synthetase cytosolic isozyme 1-3;Glutamine synthetase cytosolic isozyme 1-5	21824000	34195000	20089000	34491000	10358000	26564000	22551000	17729000
Q9LVT8	46	Q9LVT8	Q9LVT8		RGG repeats nuclear RNA binding protein C	25768000	38030000	11439000	35318000	22876000	25104000	24719000	28126000
Q84P23	311	Q84P23	Q84P23	4-coumarate--CoA ligase-like 9	4-coumarate--CoA ligase-like 9	33004000	32372000	24187000	20914000	0	0	0	0
Q84W65	167	Q84W65	Q84W65	SufE-like protein 1, chloroplastic/mitochondrial	SufE-like protein 1, chloroplastic/mitochondrial	0	43602000	31709000	35131000	37363000	47023000	33192000	45598000
Q9LJL3	706	Q9LJL3	Q9LJL3	Presequence protease 1, chloroplastic/mitochondrial	Presequence protease 1, chloroplastic/mitochondrial	27457000	34106000	15093000	33754000	0	39118000	23239000	17951000
Q8L611	759	Q8L611	Q8L611	Protein transport protein SEC31 homolog B	Protein transport protein SEC31 homolog B	26851000	34458000	17365000	31735000	29830000	29371000	27093000	0
Q8H0S9	406	Q8H0S9	Q8H0S9	Puromycin-sensitive aminopeptidase	Puromycin-sensitive aminopeptidase	39839000	38509000	0	32034000	38320000	18069000	33027000	30086000
Q39043;Q9LKR3	293;293	Q39043;Q9LKR3	Q9LKR3	Mediator of RNA polymerase II transcription subunit 37f;Mediator of RNA polymerase II transcription subunit 37a	Heat shock 70 kDa protein BIP2;Heat shock 70 kDa protein BIP1	25697000	30556000	15867000	38127000	11537000	28044000	14447000	14850000
Q9LZ66	593	Q9LZ66	Q9LZ66	Sulfite reductase [ferredoxin], chloroplastic	Assimilatory sulfite reductase (ferredoxin), chloroplastic	31468000	28506000	20480000	29783000	15130000	16405000	19886000	19084000
Q8LAH7;Q8GYB8	297;299	Q8LAH7	Q8LAH7	12-oxophytodienoate reductase 1;12-oxophytodienoate reductase 2	12-oxophytodienoate reductase 1;12-oxophytodienoate reductase 2	24990000	35158000	21817000	28131000	32694000	25330000	29170000	25253000
Q39258;Q9C9Z8	126;126	Q39258	Q39258	V-type proton ATPase subunit E1;V-type proton ATPase subunit E2	V-type proton ATPase subunit E1;V-type proton ATPase subunit E2	23851000	33759000	18920000	33545000	23931000	30230000	22507000	24792000
Q9SRV5	111	Q9SRV5	Q9SRV5	5-methyltetrahydropteroyltriglutamate--homocysteine methyltransferase 2	5-methyltetrahydropteroyltriglutamate--homocysteine methyltransferase 2	34537000	31112000	0	44322000	46360000	54520000	71267000	69381000
O81845	139	O81845	O81845	Mitochondrial uncoupling protein 1	Mitochondrial uncoupling protein 1	29653000	31522000	14964000	33822000	25237000	21740000	23400000	29283000
P52577	48	P52577	P52577	Isoflavone reductase homolog P3	Isoflavone reductase homolog P3	33352000	28171000	15364000	33053000	36522000	49622000	34204000	28943000
Q9XQC7	280	Q9XQC7	Q9XQC7	GrpE protein homolog	GrpE protein homolog	21881000	34191000	20797000	33033000	32510000	43835000	29772000	28175000
Q9FMU6	159	Q9FMU6	Q9FMU6	Mitochondrial phosphate carrier protein 3, mitochondrial	Mitochondrial phosphate carrier protein 3, mitochondrial	25848000	21656000	30584000	31772000	27966000	41813000	28357000	42052000
Q38931;Q9FJL3	461;471	Q38931;Q9FJL3	Q38931	Peptidyl-prolyl cis-trans isomerase FKBP62;Peptidyl-prolyl cis-trans isomerase FKBP65	Peptidyl-prolyl cis-trans isomerase FKBP62;Peptidyl-prolyl cis-trans isomerase FKBP65	24890000	31623000	20604000	32742000	23919000	24254000	22397000	29062000
Q38931;Q9FJL3	463;473	Q38931;Q9FJL3	Q38931	Peptidyl-prolyl cis-trans isomerase FKBP62;Peptidyl-prolyl cis-trans isomerase FKBP65	Peptidyl-prolyl cis-trans isomerase FKBP62;Peptidyl-prolyl cis-trans isomerase FKBP65	24890000	31623000	20604000	32742000	23919000	24254000	22397000	29062000
Q8RXF8	287	Q8RXF8	Q8RXF8	Mitochondrial Rho GTPase 1	Mitochondrial Rho GTPase 1	34464000	20372000	19504000	35479000	36471000	49819000	34079000	37309000
C0Z361;P21240	475;479	C0Z361;P21240	C0Z361	Chaperonin 60 subunit beta 3, chloroplastic;Chaperonin 60 subunit beta 1, chloroplastic	Chaperonin 60 subunit beta 3, chloroplastic;Chaperonin 60 subunit beta 1, chloroplastic	25249000	33510000	16518000	34529000	31350000	37344000	27940000	23787000
Q9LJE4	475	Q9LJE4	Q9LJE4	Chaperonin 60 subunit beta 2, chloroplastic	Chaperonin 60 subunit beta 2, chloroplastic	25249000	33510000	16518000	34529000	31350000	37344000	27940000	23787000
Q9LF79	1060	Q9LF79	Q9LF79	Calcium-transporting ATPase 8, plasma membrane-type	Calcium-transporting ATPase 8, plasma membrane-type	26458000	30956000	21692000	30697000	26550000	17678000	19423000	18354000
Q9S7Z3;Q9ZWB7	244;243	Q9S7Z3	Q9S7Z3	Glutathione gamma-glutamylcysteinyltransferase 1;Glutathione gamma-glutamylcysteinyltransferase 2	Glutathione gamma-glutamylcysteinyltransferase 1;Glutathione gamma-glutamylcysteinyltransferase 2	24969000	33084000	18554000	33065000	17698000	35971000	17846000	0
Q06850;Q38870	147;183	Q06850	Q06850	Calcium-dependent protein kinase 1;Calcium-dependent protein kinase 2	Calcium-dependent protein kinase 1;Calcium-dependent protein kinase 2	41723000	30294000	26407000	11158000	38682000	39410000	27147000	33821000
F4HZB5	527	F4HZB5	F4HZB5	Protein NETWORKED 1D	Protein NETWORKED 1D	23626000	33058000	27131000	25757000	21817000	32028000	41800000	32116000
Q8VZC3	124	Q8VZC3	Q8VZC3	Delta-1-pyrroline-5-carboxylate dehydrogenase 12A1, mitochondrial	Delta-1-pyrroline-5-carboxylate dehydrogenase 12A1, mitochondrial	18110000	26389000	15317000	49701000	27346000	21801000	33848000	25627000
Q9FRL8	210	Q9FRL8	Q9FRL8	Glutathione S-transferase DHAR2	Glutathione S-transferase DHAR2	28408000	26574000	20323000	34193000	37824000	0	32257000	0
Q9SKZ0	109	Q9SKZ0	Q9SKZ0		At2g32090/F22D22.16	28671000	36014000	14704000	30062000	23630000	38356000	30995000	38008000
Q8LDU1	308	Q8LDU1	Q8LDU1		AT3G03890 protein	29007000	38186000	16003000	26249000	25260000	28817000	18795000	0
O03986	173	O03986	O03986	Heat shock protein 90-4	Heat shock protein 90-4	23135000	31694000	19719000	34863000	26472000	48582000	21211000	29586000
Q9FLP3	126	Q9FLP3	Q9FLP3	GrpE protein homolog	GrpE protein homolog 1, mitochondrial	25296000	36375000	16836000	30867000	22090000	32445000	25479000	23064000
O23254;Q9SVM4	441;441	O23254	O23254	Serine hydroxymethyltransferase 4;Serine hydroxymethyltransferase 5	Serine hydroxymethyltransferase 4;Serine hydroxymethyltransferase 5	26608000	31861000	16299000	34588000	21573000	39183000	33282000	30536000
Q9SIB9	837	Q9SIB9	Q9SIB9	Aconitate hydratase 2, mitochondrial	Aconitate hydratase 3, mitochondrial	45394000	0	0	63848000	48855000	56976000	66231000	46720000
Q9ZT91	313	Q9ZT91	Q9ZT91	Elongation factor Tu, mitochondrial	Elongation factor Tu, mitochondrial	33903000	27737000	17994000	29602000	14536000	38357000	27249000	31613000
Q0WW26	640	Q0WW26	Q0WW26	Coatomer subunit gamma	Coatomer subunit gamma	29958000	30680000	19759000	28833000	30551000	39153000	21693000	39733000
Q42403	27	Q42403	Q42403	Thioredoxin H3	Thioredoxin H3	48131000	61088000	0	0	53517000	68229000	59477000	0
Q94AH6	649	Q94AH6	Q94AH6	Cullin-1	Cullin-1	23851000	30862000	19267000	35230000	16459000	24911000	14573000	15993000
Q9ZVJ5	243	Q9ZVJ5	Q9ZVJ5	Haloacid dehalogenase-like hydrolase domain-containing protein Sgpp	Haloacid dehalogenase-like hydrolase domain-containing protein Sgpp	52772000	30261000	26150000	0	38770000	29426000	23069000	27958000
Q9ZVJ5	244	Q9ZVJ5	Q9ZVJ5	Haloacid dehalogenase-like hydrolase domain-containing protein Sgpp	Haloacid dehalogenase-like hydrolase domain-containing protein Sgpp	52772000	30261000	26150000	0	0	29426000	23069000	27958000
F4J6I6	120	F4J6I6	F4J6I6		Ubiquinone biosynthesis monooxygenase COQ6, mitochondrial	34269000	26309000	16920000	31536000	34291000	31066000	31949000	32510000
Q94BT9	75	Q94BT9	Q94BT9	Copper transport protein ATX1	Copper transport protein ATX1	34998000	23607000	22768000	27567000	32804000	36989000	25606000	27044000
O04499	479	O04499	O04499	2,3-bisphosphoglycerate-independent phosphoglycerate mutase 1	2,3-bisphosphoglycerate-independent phosphoglycerate mutase 1	22270000	28553000	24672000	33434000	33532000	29196000	43594000	31415000
Q9FKS5;Q9LK29	300;300	Q9FKS5;Q9LK29	Q9LK29	Cytochrome c1 2, heme protein, mitochondrial;Cytochrome c1 1, heme protein, mitochondrial	Cytochrome c1 2, heme protein, mitochondrial;Cytochrome c1 1, heme protein, mitochondrial	0	68194000	40729000	0	0	0	44158000	48011000
Q9FT52	100	Q9FT52	Q9FT52	ATP synthase subunit d, mitochondrial	ATP synthase subunit d, mitochondrial	35819000	33162000	0	39936000	15685000	23070000	18555000	20994000
Q9SRI1	192	Q9SRI1	Q9SRI1	Protein transport protein SEC13 homolog A	Protein transport protein SEC13 homolog A	27140000	37997000	16669000	26977000	25416000	30119000	15179000	19050000
Q9LFA3	240	Q9LFA3	Q9LFA3	Probable monodehydroascorbate reductase, cytoplasmic isoform 3	Monodehydroascorbate reductase 1, peroxisomal	29363000	34704000	13750000	30960000	26064000	29966000	38544000	29638000
O04373	301	O04373	O04373	IAA-amino acid hydrolase ILR1-like 4	IAA-amino acid hydrolase ILR1-like 4	22601000	34384000	13952000	37809000	23066000	27485000	20836000	21986000
Q8RYC3;Q9ZUC0	149;105	Q8RYC3;Q9ZUC0	Q9ZUC0		Expressed protein;F5O8.30 protein	38856000	0	34057000	35823000	43304000	0	6115500	0
Q9LUV2	49	Q9LUV2	Q9LUV2	Probable protein Pop3	Stress-response A/B barrel domain-containing protein HS1	22158000	28055000	24696000	33824000	44431000	33114000	47625000	42797000
Q9FYA6;Q9M401	261;259	Q9FYA6;Q9M401	Q9M401	Branched-chain-amino-acid aminotransferase 5, chloroplastic;Branched-chain-amino-acid aminotransferase 3, chloroplastic	Branched-chain-amino-acid aminotransferase 5, chloroplastic;Branched-chain-amino-acid aminotransferase 3, chloroplastic	24088000	31347000	21784000	31510000	32042000	39892000	28744000	34611000
Q9LPS7	116	Q9LPS7	Q9LPS7		At1g50570	24903000	32562000	23790000	27327000	25923000	22669000	27073000	30563000
O23627	92	O23627	O23627	Glycine--tRNA ligase 1, mitochondrial	Glycine--tRNA ligase, mitochondrial 1	25770000	30996000	23579000	28186000	18428000	36856000	26297000	23610000
Q9LTF2;Q9SW09	96;96	Q9LTF2;Q9SW09	Q9LTF2	40S ribosomal protein S10-3;40S ribosomal protein S10-1	40S ribosomal protein S10-3;40S ribosomal protein S10-1	28445000	30596000	14691000	34747000	29589000	27383000	27493000	30632000
Q9SIQ8	11	Q9SIQ8	Q9SIQ8		AT2G31490 protein	24977000	31991000	20677000	30756000	27422000	33273000	23424000	27767000
P42763;Q96261	165;173	P42763	P42763	Dehydrin ERD14;Probable dehydrin LEA	Dehydrin ERD14;Probable dehydrin LEA	26715000	32970000	17120000	31569000	30579000	14831000	5200300	38810000
P60040	5	P60040	P60040	60S ribosomal protein L7-2	60S ribosomal protein L7-2	27852000	30158000	18127000	32207000	26259000	43869000	23856000	27889000
Q9C6B3	170	Q9C6B3	Q9C6B3	Gamma carbonic anhydrase 2, mitochondrial	Gamma carbonic anhydrase 2, mitochondrial	33000000	28261000	15955000	31066000	40842000	48463000	45056000	34117000
Q949W8	250	Q949W8	Q949W8		Xylulose kinase 2	44963000	0	28511000	34808000	35654000	33165000	45312000	45220000
Q9C5I1	403	Q9C5I1	Q9C5I1	UDP-sugar pyrophosphorylase	UDP-sugar pyrophosphorylase	22568000	28400000	18733000	38530000	20355000	32779000	23377000	19655000
P59259	60	P59259	P59259	Histone H4	Histone H4	28338000	31407000	19902000	28583000	25848000	25815000	21510000	23938000
Q9CA67	464	Q9CA67	Q9CA67	Geranylgeranyl diphosphate reductase, chloroplastic	Geranylgeranyl diphosphate reductase, chloroplastic	22299000	29152000	25944000	30796000	21899000	33205000	15338000	14773000
Q8RXK8	223	Q8RXK8	Q8RXK8		Isoleucine--tRNA ligase, chloroplastic/mitochondrial	28598000	27784000	16752000	34952000	25773000	45461000	25718000	32054000
Q8RXK8	226	Q8RXK8	Q8RXK8		Isoleucine--tRNA ligase, chloroplastic/mitochondrial	28598000	27784000	16752000	34952000	25773000	45461000	25718000	32054000
Q96262	80	Q96262	Q96262	Plasma membrane-associated cation-binding protein 1	Plasma membrane-associated cation-binding protein 1	32153000	31560000	5962700	38379000	39818000	38178000	38442000	38760000
Q96299	72	Q96299	Q96299	14-3-3-like protein GF14 mu	14-3-3-like protein GF14 mu	28123000	34388000	12639000	32819000	29092000	39897000	30405000	30492000
F4KCR0	560	F4KCR0	F4KCR0		Tetratricopeptide repeat (TPR)-like superfamily protein	41596000	32918000	12080000	21373000	0	22006000	14309000	14106000
Q8GW48	41	Q8GW48	Q8GW48		Heat shock factor-binding protein	33279000	28725000	24612000	21250000	34516000	22437000	30553000	22778000
P0CJ46;P0CJ47	70;70	P0CJ46	P0CJ46	Actin-1;Actin-3	Actin-1;Actin-3	27536000	30769000	25809000	23752000	36470000	25547000	0	28885000
O22718;Q9SGY2;O80526	65;65;65	O22718;Q9SGY2	Q9SGY2	ATP-citrate synthase alpha chain protein 2;ATP-citrate synthase alpha chain protein 1;ATP-citrate synthase alpha chain protein 3	ATP-citrate synthase alpha chain protein 2;ATP-citrate synthase alpha chain protein 1;ATP-citrate synthase alpha chain protein 3	22852000	34461000	24089000	26433000	14911000	18240000	19982000	14493000
Q9LMI0	183	Q9LMI0	Q9LMI0	Probable alpha,alpha-trehalose-phosphate synthase [UDP-forming] 7	Probable alpha,alpha-trehalose-phosphate synthase [UDP-forming] 7	24655000	29979000	27335000	25842000	29542000	0	20549000	24563000
Q9C9P4	192	Q9C9P4	Q9C9P4	3-oxoacyl-[acyl-carrier-protein] synthase II, chloroplastic	3-oxoacyl-[acyl-carrier-protein] synthase II, chloroplastic	30321000	31678000	22861000	22947000	26398000	20364000	12031000	19152000
Q9C9P4	195	Q9C9P4	Q9C9P4	3-oxoacyl-[acyl-carrier-protein] synthase II, chloroplastic	3-oxoacyl-[acyl-carrier-protein] synthase II, chloroplastic	30321000	31678000	22861000	22947000	26398000	20364000	12031000	19152000
Q9XI93	83	Q9XI93	Q9XI93		Nodulin-related protein 2	33225000	24349000	19166000	30937000	36428000	35372000	31194000	39978000
Q940P0	95	Q940P0	Q940P0		RAB6-interacting golgin	28618000	30949000	17136000	30877000	27689000	35411000	35630000	31436000
Q9SJD4	396	Q9SJD4	Q9SJD4	Long chain acyl-CoA synthetase 8	Long chain acyl-CoA synthetase 8	32088000	36238000	18548000	20691000	9292500	23096000	20845000	13330000
Q9SZ83	176	Q9SZ83	Q9SZ83	Uncharacterized oxidoreductase At4g09670	Uncharacterized oxidoreductase At4g09670	35560000	51814000	20181000	0	24343000	20842000	19624000	22989000
P20115	200	P20115	P20115	Citrate synthase 4, mitochondrial	Citrate synthase 4, mitochondrial	35938000	36397000	0	35165000	4010400	5453300	29735000	0
Q9SAK9	17	Q9SAK9	Q9SAK9		At1g79390	29309000	28435000	16451000	33187000	23534000	28854000	17450000	21632000
Q39043;Q9LKR3	524;524	Q39043;Q9LKR3	Q9LKR3	Mediator of RNA polymerase II transcription subunit 37f;Mediator of RNA polymerase II transcription subunit 37a	Heat shock 70 kDa protein BIP2;Heat shock 70 kDa protein BIP1	37317000	29288000	0	40675000	0	43083000	28702000	22414000
Q00218	341	Q00218	Q00218	Phospho-2-dehydro-3-deoxyheptonate aldolase 2, chloroplastic	Phospho-2-dehydro-3-deoxyheptonate aldolase 2, chloroplastic	27258000	32349000	16007000	31640000	22262000	33741000	22287000	25248000
Q8GWT4	593	Q8GWT4	Q8GWT4	Protein arginine N-methyltransferase 1.5	Protein arginine N-methyltransferase 1.5	26346000	30432000	19962000	30506000	29393000	56859000	40653000	35352000
O04151	353	O04151	O04151	Calreticulin-1	Calreticulin-1	24508000	30118000	20330000	32288000	19759000	38782000	33217000	31481000
P83291	237	P83291	P83291	NADH-cytochrome b5 reductase-like protein	NADH-cytochrome b5 reductase-like protein	33995000	17857000	10247000	44998000	46691000	40709000	46334000	47277000
Q9C787	41	Q9C787	Q9C787		Uncharacterized protein At1g69510	32021000	14441000	20132000	40501000	13307000	40427000	36681000	34260000
Q8GYD0	38	Q8GYD0	Q8GYD0		Lung seven transmembrane receptor family protein	29298000	29727000	17215000	30855000	30766000	31237000	26230000	29719000
Q9S7H1;Q9SA56	128;124	Q9S7H1	Q9S7H1	Photosystem I reaction center subunit II-1, chloroplastic;Photosystem I reaction center subunit II-2, chloroplastic	Photosystem I reaction center subunit II-1, chloroplastic;Photosystem I reaction center subunit II-2, chloroplastic	31134000	32695000	15297000	27953000	42016000	36598000	0	0
Q9SJ66	108	Q9SJ66	Q9SJ66	Probable sucrose-phosphatase 2	Probable sucrose-phosphatase 2	32038000	31890000	16492000	26631000	22802000	0	26689000	26160000
Q9LF98	338	Q9LF98	Q9LF98	Fructose-bisphosphate aldolase	Fructose-bisphosphate aldolase 8, cytosolic	0	45986000	20380000	40666000	37973000	57434000	37570000	45205000
P0DH96;P0DH95;Q682T9;Q03509;P59220;P0DH98;P0DH97	87;87;87;87;87;87;87	P0DH96;Q682T9	Q682T9	Calmodulin-4;Calmodulin-1;Calmodulin-5;Calmodulin-6;Calmodulin-7;Calmodulin-3;Calmodulin-2	Calmodulin-4;Calmodulin-1;Calmodulin-5;Calmodulin-6;Calmodulin-7;Calmodulin-3;Calmodulin-2	24132000	31687000	15566000	35638000	38942000	48092000	22002000	25358000
O81816	376	O81816	O81816		Monooxygenase 2	28089000	27956000	19564000	31366000	25076000	19788000	15953000	23496000
Q9FGS4	106	Q9FGS4	Q9FGS4	Quinolinate synthase, chloroplastic	Quinolinate synthase, chloroplastic	29733000	33035000	20497000	23661000	23008000	0	18510000	0
P0CJ46;P0CJ47	115;115	P0CJ46	P0CJ46	Actin-1;Actin-3	Actin-1;Actin-3	26443000	33899000	15624000	30915000	19369000	27882000	27857000	25755000
O65902	335	O65902	O65902	Cyclase-associated protein 1	Cyclase-associated protein 1	25906000	25768000	25783000	29376000	36760000	44685000	30519000	35375000
P28188;Q9FPJ4;Q9SEH3	55;55;55	P28188;Q9FPJ4;Q9SEH3	Q9FPJ4	Ras-related protein RABD2a;Ras-related protein RABD2b;Ras-related protein RABD2c	Ras-related protein RABD2a;Ras-related protein RABD2b;Ras-related protein RABD2c	23427000	28929000	7988000	46469000	22203000	42484000	37583000	27157000
Q6ID84	226	Q6ID84	Q6ID84		At2g46100	20162000	40666000	19929000	26054000	17262000	24029000	11991000	11801000
Q9LHN3	507	Q9LHN3	Q9LHN3		AT3g18860/MCB22_3	30312000	31130000	12756000	32577000	24345000	45491000	25291000	29400000
Q9ZNT1	147	Q9ZNT1	Q9ZNT1	NADH--cytochrome b5 reductase 1	NADH--cytochrome b5 reductase 1	27761000	30080000	17097000	31813000	21320000	39577000	27143000	30520000
O24456	277	O24456	O24456	Receptor for activated C kinase 1A	Receptor for activated C kinase 1A	17380000	26296000	24732000	38271000	6140700	31316000	12663000	15483000
Q9C4Z6	276	Q9C4Z6	Q9C4Z6	Receptor for activated C kinase 1B	Receptor for activated C kinase 1B	17380000	26296000	24732000	38271000	6140700	31316000	12663000	15483000
Q9M8L4	408	Q9M8L4	Q9M8L4	Glycerol kinase	Glycerol kinase	34270000	25799000	13835000	32746000	28013000	36766000	29033000	25819000
Q94A40;Q9SJT9	728;728	Q94A40;Q9SJT9	Q9SJT9	Coatomer subunit alpha-1;Coatomer subunit alpha-2	Coatomer subunit alpha-1;Coatomer subunit alpha-2	24912000	32234000	23173000	26322000	27728000	24995000	34772000	42100000
Q9SK66	309	Q9SK66	Q9SK66	NADH dehydrogenase [ubiquinone] 1 alpha subcomplex subunit 9, mitochondrial	NADH dehydrogenase [ubiquinone] 1 alpha subcomplex subunit 9, mitochondrial	31972000	31472000	24080000	19042000	17037000	25360000	16522000	16529000
P49040	174	P49040	P49040	Sucrose synthase 1	Sucrose synthase 1	25785000	38620000	14988000	27042000	22732000	0	21715000	20036000
O23708;Q8L4A7	171;171	O23708;Q8L4A7	Q8L4A7	Proteasome subunit alpha type-2-A;Proteasome subunit alpha type-2-B	Proteasome subunit alpha type-2-A;Proteasome subunit alpha type-2-B	32015000	26463000	17737000	30200000	0	19002000	19089000	16061000
Q9T034	162	Q9T034	Q9T034	Probable phenylalanine--tRNA ligase alpha subunit	Phenylalanine--tRNA ligase alpha subunit, cytoplasmic	30926000	20637000	21561000	33265000	22679000	26307000	13948000	17299000
Q9SJ89	46	Q9SJ89	Q9SJ89	Ferredoxin-thioredoxin reductase catalytic chain, chloroplastic	Ferredoxin-thioredoxin reductase catalytic chain, chloroplastic	30257000	29430000	17952000	28661000	43420000	58644000	39610000	40235000
Q42560	739	Q42560	Q42560	Aconitate hydratase 1	Aconitate hydratase 1	23596000	29688000	22530000	30473000	25584000	34329000	25270000	30762000
Q9LMK7	189	Q9LMK7	Q9LMK7	Ran-binding protein 1 homolog a	Ran-binding protein 1 homolog a	23477000	28135000	22984000	31620000	0	27625000	27811000	25331000
Q9SIF2	656	Q9SIF2	Q9SIF2		Heat shock protein 90-5, chloroplastic	35735000	29395000	17851000	23199000	29200000	26194000	26066000	28826000
Q94AR8	389	Q94AR8	Q94AR8	3-isopropylmalate dehydratase large subunit	3-isopropylmalate dehydratase large subunit, chloroplastic	34090000	42171000	0	29917000	27920000	47603000	39674000	31304000
Q9FMM0	22	Q9FMM0	Q9FMM0	Probable ubiquitin-conjugating enzyme E2 18	Probable ubiquitin-conjugating enzyme E2 18	28554000	34393000	15205000	28022000	27416000	26840000	23469000	21172000
O81147	33	O81147	O81147	Proteasome subunit alpha type-6-B	Proteasome subunit alpha type-6-B	0	38060000	18984000	49116000	35422000	42047000	32416000	30929000
Q9T0P4	420	Q9T0P4	Q9T0P4	Ferredoxin-dependent glutamate synthase 2, chloroplastic	Ferredoxin-dependent glutamate synthase 2, chloroplastic	24555000	33397000	22258000	25914000	23205000	30470000	46774000	0
P59230;Q8VZB9	53;53	P59230;Q8VZB9	P59230	60S ribosomal protein L10a-2;60S ribosomal protein L10a-1	60S ribosomal protein L10a-2;60S ribosomal protein L10a-1	18080000	22542000	21802000	43698000	22299000	28191000	16556000	18437000
Q9SRZ6	153	Q9SRZ6	Q9SRZ6	Cytosolic isocitrate dehydrogenase [NADP]	Cytosolic isocitrate dehydrogenase [NADP]	30947000	27581000	18158000	29435000	29944000	33333000	30544000	35902000
F4IW10;Q9C641	54;54	F4IW10;Q9C641	Q9C641	Elongation factor G-2, mitochondrial;Elongation factor G-1, mitochondrial	Elongation factor G-2, mitochondrial;Elongation factor G-1, mitochondrial	26104000	28672000	21845000	29497000	21781000	31469000	23527000	27230000
Q9C8D7	173	Q9C8D7	Q9C8D7		At1g66080	31114000	31891000	13050000	30012000	20811000	31066000	17012000	23713000
Q9C8D7	177	Q9C8D7	Q9C8D7		At1g66080	31114000	31891000	13050000	30012000	20811000	31066000	17012000	23713000
Q39043;Q9LKR3	139;139	Q39043;Q9LKR3	Q9LKR3	Mediator of RNA polymerase II transcription subunit 37f;Mediator of RNA polymerase II transcription subunit 37a	Heat shock 70 kDa protein BIP2;Heat shock 70 kDa protein BIP1	29123000	38843000	0	38061000	24374000	0	25205000	29467000
Q9LYR4	434	Q9LYR4	Q9LYR4		transaldolase	32006000	28159000	16609000	29189000	30751000	28998000	31845000	34873000
Q39227	277	Q39227	Q39227	24-methylenesterol C-methyltransferase 2	24-methylenesterol C-methyltransferase 2	31581000	38061000	36245000	0	31259000	37372000	39863000	34698000
P46643	340	P46643	P46643	Aspartate aminotransferase, mitochondrial	Aspartate aminotransferase, mitochondrial	30962000	31294000	15570000	28057000	25717000	27690000	20773000	21983000
P42760	80	P42760	P42760	Glutathione S-transferase F6	Glutathione S-transferase F6	23062000	38613000	13836000	30355000	14538000	37577000	20687000	18434000
O80576	307	O80576	O80576		At2g44060	25260000	35019000	11447000	34110000	25873000	26872000	24804000	25060000
Q9MAH0	584	Q9MAH0	Q9MAH0	Phosphoenolpyruvate carboxylase 1	Phosphoenolpyruvate carboxylase 1	22292000	27844000	27231000	28433000	27176000	21561000	17773000	22923000
Q9FFR9	79	Q9FFR9	Q9FFR9	Cation/H(+) antiporter 18	Cation/H(+) antiporter 18	82082000	0	23711000	0	39198000	0	27476000	57118000
Q9FFR9	88	Q9FFR9	Q9FFR9	Cation/H(+) antiporter 18	Cation/H(+) antiporter 18	82082000	0	23711000	0	39198000	0	27476000	57118000
Q9FFR9	78	Q9FFR9	Q9FFR9	Cation/H(+) antiporter 18	Cation/H(+) antiporter 18	82082000	0	23711000	0	39198000	0	27476000	57118000
Q8H0V3	39	Q8H0V3	Q8H0V3	Lactoylglutathione lyase	Lactoylglutathione lyase	27738000	35605000	16132000	26312000	25416000	29042000	32528000	36441000
Q08112;Q9FY64	20;20	Q08112;Q9FY64	Q08112	40S ribosomal protein S15-1;40S ribosomal protein S15-4	40S ribosomal protein S15-1;40S ribosomal protein S15-4	28647000	28983000	20202000	27946000	21995000	20114000	13840000	18289000
Q08112;Q9FY64	21;21	Q08112;Q9FY64	Q08112	40S ribosomal protein S15-1;40S ribosomal protein S15-4	40S ribosomal protein S15-1;40S ribosomal protein S15-4	28647000	28983000	20202000	27946000	21995000	20114000	13840000	18289000
O82597;O82793;P21216;Q93V56;Q9LFF9	176;176;178;172;176	O82597;O82793;P21216;Q93V56;Q9LFF9	O82597	Soluble inorganic pyrophosphatase 5;Soluble inorganic pyrophosphatase 3;Soluble inorganic pyrophosphatase 2;Soluble inorganic pyrophosphatase 1;Soluble inorganic pyrophosphatase 4	Soluble inorganic pyrophosphatase 5;Soluble inorganic pyrophosphatase 3;Soluble inorganic pyrophosphatase 2;Soluble inorganic pyrophosphatase 1;Soluble inorganic pyrophosphatase 4	0	105700000	0	0	0	0	0	0
Q42525	390	Q42525	Q42525	Hexokinase-1	Hexokinase-1	27778000	30480000	14724000	32691000	28031000	37788000	22299000	27301000
Q9M5K2;Q9M5K3	189;189	Q9M5K2;Q9M5K3	Q9M5K2	Dihydrolipoyl dehydrogenase 2, mitochondrial;Dihydrolipoyl dehydrogenase 1, mitochondrial	Dihydrolipoyl dehydrogenase 2, mitochondrial;Dihydrolipoyl dehydrogenase 1, mitochondrial	21705000	31280000	23695000	28989000	19487000	19117000	28797000	19528000
Q39043;Q9LKR3	128;128	Q39043;Q9LKR3	Q9LKR3	Mediator of RNA polymerase II transcription subunit 37f;Mediator of RNA polymerase II transcription subunit 37a	Heat shock 70 kDa protein BIP2;Heat shock 70 kDa protein BIP1	27311000	33722000	16945000	27676000	17978000	27340000	23033000	24520000
O82597;O82793;Q93V56	77;77;73	O82597;O82793;Q93V56	O82597	Soluble inorganic pyrophosphatase 5;Soluble inorganic pyrophosphatase 3;Soluble inorganic pyrophosphatase 1	Soluble inorganic pyrophosphatase 5;Soluble inorganic pyrophosphatase 3;Soluble inorganic pyrophosphatase 1	24719000	35319000	10111000	35379000	15637000	25219000	20719000	26054000
P93303	57	P93303	P93303	ATP synthase protein YMF19	ATP synthase protein YMF19	69072000	0	36440000	0	0	71023000	49525000	53828000
Q9FMN0	43	Q9FMN0	Q9FMN0		Sterol carrier protein 2	27990000	26238000	19808000	31437000	25402000	31378000	26517000	25847000
Q9C787	40	Q9C787	Q9C787		Uncharacterized protein At1g69510	8638000	38909000	21608000	36272000	24432000	35790000	9641500	31036000
Q8LKS5	510	Q8LKS5	Q8LKS5	Long chain acyl-CoA synthetase 7, peroxisomal	Long chain acyl-CoA synthetase 7, peroxisomal	19814000	25564000	26108000	33926000	5680600	29359000	12794000	14979000
A7WM73	412	A7WM73	A7WM73	Beta-hexosaminidase 1	Beta-hexosaminidase 1	23088000	30309000	23231000	28695000	31467000	38205000	31144000	24125000
Q940U6	208	Q940U6	Q940U6	Protein FLUORESCENT IN BLUE LIGHT, chloroplastic	Protein FLUORESCENT IN BLUE LIGHT, chloroplastic	24876000	31401000	18492000	30513000	21689000	27650000	18364000	18423000
Q9SJL8	159	Q9SJL8	Q9SJL8	S-adenosylmethionine synthase 3	S-adenosylmethionine synthase 3	29783000	30810000	15962000	28695000	28418000	44241000	34025000	41903000
Q9SJL8	160	Q9SJL8	Q9SJL8	S-adenosylmethionine synthase 3	S-adenosylmethionine synthase 3	29783000	30810000	15962000	28695000	28418000	44241000	34025000	41903000
O50008	36	O50008	O50008	5-methyltetrahydropteroyltriglutamate--homocysteine methyltransferase 1	5-methyltetrahydropteroyltriglutamate--homocysteine methyltransferase 1	28538000	28346000	15135000	33154000	30086000	39389000	23123000	25954000
Q9FYA6;Q9M401	277;275	Q9FYA6;Q9M401	Q9M401	Branched-chain-amino-acid aminotransferase 5, chloroplastic;Branched-chain-amino-acid aminotransferase 3, chloroplastic	Branched-chain-amino-acid aminotransferase 5, chloroplastic;Branched-chain-amino-acid aminotransferase 3, chloroplastic	36408000	26822000	17942000	23956000	30196000	22889000	68348000	49880000
F4K4E3	78	F4K4E3	F4K4E3	Sm-like protein LSM4	Sm-like protein LSM4	24317000	24468000	15316000	41027000	32609000	35655000	35299000	31411000
O03042	14	O03042	O03042	Ribulose bisphosphate carboxylase large chain	Ribulose bisphosphate carboxylase large chain	29984000	30657000	44432000	0	58380000	135390000	65463000	90916000
O80626;Q9LZ41;Q9M3D2;Q9SF53	46;46;46;46	O80626;Q9LZ41;Q9M3D2;Q9SF53	O80626	60S ribosomal protein L35-2;60S ribosomal protein L35-4;60S ribosomal protein L35-3;60S ribosomal protein L35-1	60S ribosomal protein L35-2;60S ribosomal protein L35-4;60S ribosomal protein L35-3;60S ribosomal protein L35-1	24507000	32698000	18062000	29794000	23988000	31037000	18703000	25330000
P29402	451	P29402	P29402	Calnexin homolog 1	Calnexin homolog 1	23213000	32662000	21002000	28178000	17240000	37987000	26252000	25409000
Q8LCW9	49	Q8LCW9	Q8LCW9	60S acidic ribosomal protein P1-1	60S acidic ribosomal protein P1-1	28686000	23029000	19107000	34072000	22752000	14956000	21309000	25844000
Q9SAJ4	18	Q9SAJ4	Q9SAJ4	Phosphoglycerate kinase	Phosphoglycerate kinase 3, cytosolic	27633000	32063000	5750600	39401000	0	35259000	8673600	25344000
O65449	31	O65449	O65449		At4g22010	30311000	41769000	0	32759000	26628000	33586000	12581000	0
Q9M0D5	81	Q9M0D5	Q9M0D5		AT4g29480/F17A13_300	30310000	31102000	18276000	25121000	19500000	26828000	15497000	15872000
Q9SFC6	133	Q9SFC6	Q9SFC6	Rho GDP-dissociation inhibitor 1	Rho GDP-dissociation inhibitor 1	35872000	30145000	16387000	22379000	26352000	24975000	15601000	20391000
P23686	222	P23686	P23686	S-adenosylmethionine synthase 1	S-adenosylmethionine synthase 1	21331000	35018000	24438000	23946000	29675000	28176000	57308000	38886000
Q9LUT2	222	Q9LUT2	Q9LUT2	S-adenosylmethionine synthase 4	S-adenosylmethionine synthase 4	21331000	35018000	24438000	23946000	29675000	28176000	57308000	38886000
Q9FF90	116	Q9FF90	Q9FF90	60S ribosomal protein L13-3	60S ribosomal protein L13-3	28988000	35633000	3791700	36316000	24357000	29579000	15053000	29046000
Q9FF90	119	Q9FF90	Q9FF90	60S ribosomal protein L13-3	60S ribosomal protein L13-3	28988000	35633000	3791700	36316000	24357000	29579000	15053000	29046000
Q9M9P3	449	Q9M9P3	Q9M9P3	Probable UTP--glucose-1-phosphate uridylyltransferase 2	UTP--glucose-1-phosphate uridylyltransferase 2	22392000	30889000	17593000	33854000	22806000	0	20553000	21214000
Q9SIB9	202	Q9SIB9	Q9SIB9	Aconitate hydratase 2, mitochondrial	Aconitate hydratase 3, mitochondrial	33248000	22535000	15100000	33825000	34952000	41476000	29033000	31811000
Q38900	52	Q38900	Q38900	Peptidyl-prolyl cis-trans isomerase CYP19-1	Peptidyl-prolyl cis-trans isomerase CYP19-1	20648000	29433000	19313000	35302000	25601000	43381000	29864000	36516000
Q9S7J7;Q9SHR7;Q9XF87	210;210;211	Q9S7J7	Q9S7J7		Chlorophyll a-b binding protein 2.2, chloroplastic;Chlorophyll a-b binding protein 2.1, chloroplastic;Chlorophyll a-b binding protein 2.4, chloroplastic	53722000	0	16585000	34385000	42546000	0	34667000	31181000
Q9M9P3	445	Q9M9P3	Q9M9P3	Probable UTP--glucose-1-phosphate uridylyltransferase 2	UTP--glucose-1-phosphate uridylyltransferase 2	26281000	33717000	13390000	31301000	18001000	29161000	15112000	18908000
Q9FI56	432	Q9FI56	Q9FI56	Chaperone protein ClpC1, chloroplastic	Chaperone protein ClpC1, chloroplastic	31934000	35813000	6064700	30876000	33480000	29145000	19150000	30742000
Q94A41	754	Q94A41	Q94A41	Alpha-amylase 3, chloroplastic	Alpha-amylase 3, chloroplastic	27296000	35804000	15779000	25775000	31383000	27157000	23164000	22651000
O50008	372	O50008	O50008	5-methyltetrahydropteroyltriglutamate--homocysteine methyltransferase 1	5-methyltetrahydropteroyltriglutamate--homocysteine methyltransferase 1	28722000	30072000	20136000	25654000	34144000	32956000	38339000	28822000
O82662	109	O82662	O82662	Succinyl-CoA ligase [ADP-forming] subunit beta, mitochondrial	Succinate--CoA ligase [ADP-forming] subunit beta, mitochondrial	35234000	39624000	0	29717000	51130000	46664000	50980000	47863000
Q8RX28	211	Q8RX28	Q8RX28	Histone deacetylase 5	Histone deacetylase 5	32736000	28530000	15608000	27691000	21919000	32494000	11022000	14191000
Q9XF89	109	Q9XF89	Q9XF89	Chlorophyll a-b binding protein CP26, chloroplastic	Chlorophyll a-b binding protein CP26, chloroplastic	31408000	23243000	29515000	20384000	25533000	37985000	43214000	30850000
O80576	203	O80576	O80576		At2g44060	28222000	39248000	0	37072000	0	0	37840000	32462000
Q9FK25	343	Q9FK25	Q9FK25	Flavone 3'-O-methyltransferase 1	Flavone 3'-O-methyltransferase 1	24024000	28768000	23107000	28634000	26469000	30422000	29040000	33707000
Q39043;Q9LKR3	289;289	Q39043;Q9LKR3	Q9LKR3	Mediator of RNA polymerase II transcription subunit 37f;Mediator of RNA polymerase II transcription subunit 37a	Heat shock 70 kDa protein BIP2;Heat shock 70 kDa protein BIP1	34539000	27155000	14832000	27976000	30783000	27865000	27108000	32212000
Q9SUR3	98	Q9SUR3	Q9SUR3	Reticulon-like protein B1	Reticulon-like protein B1	27028000	39408000	0	37964000	31244000	0	27590000	0
Q8VZ87;P0CJ48;P04778	214;214;214	Q8VZ87	Q8VZ87	Chlorophyll a-b binding protein 3, chloroplastic;Chlorophyll a-b binding protein 2, chloroplastic;Chlorophyll a-b binding protein 1, chloroplastic	Chlorophyll a-b binding protein 3, chloroplastic;Chlorophyll a-b binding protein 2, chloroplastic;Chlorophyll a-b binding protein 1, chloroplastic	0	0	26368000	78007000	83206000	0	0	0
Q94K07	93	Q94K07	Q94K07	Nucleosome assembly protein 1;3	Nucleosome assembly protein 1;3	26410000	29208000	15525000	33187000	23112000	33035000	20920000	28731000
O50008;Q9SRV5	259;259	O50008;Q9SRV5	O50008	5-methyltetrahydropteroyltriglutamate--homocysteine methyltransferase 1;5-methyltetrahydropteroyltriglutamate--homocysteine methyltransferase 2	5-methyltetrahydropteroyltriglutamate--homocysteine methyltransferase 1;5-methyltetrahydropteroyltriglutamate--homocysteine methyltransferase 2	25794000	27708000	22463000	28357000	22160000	33912000	29088000	32324000
A0A1P8AZN3	313	A0A1P8AZN3	A0A1P8AZN3		Alpha/beta-Hydrolases superfamily protein	28537000	24792000	25401000	25584000	27218000	0	12511000	18131000
Q9M9K1	410	Q9M9K1	Q9M9K1	Probable 2,3-bisphosphoglycerate-independent phosphoglycerate mutase 2	Probable 2,3-bisphosphoglycerate-independent phosphoglycerate mutase 2	34061000	35222000	0	34986000	36719000	35481000	29419000	25076000
Q8L7R2	344	Q8L7R2	Q8L7R2	Homoserine kinase	Homoserine kinase	22876000	27161000	25311000	28913000	25826000	0	24446000	32784000
Q8S4Y1	48	Q8S4Y1	Q8S4Y1	Acetyl-CoA acetyltransferase, cytosolic 1	Acetyl-CoA acetyltransferase, cytosolic 1	23714000	32159000	19156000	29203000	22640000	24208000	23114000	22393000
P56757	506	P56757	P56757	ATP synthase subunit alpha, chloroplastic	ATP synthase subunit alpha, chloroplastic	32708000	27523000	16852000	27121000	31728000	21220000	16851000	16753000
F4I3B3;Q0WW84	402;396	F4I3B3;Q0WW84	F4I3B3	Polyadenylate-binding protein RBP47A;Polyadenylate-binding protein RBP47B	Polyadenylate-binding protein RBP47A;Polyadenylate-binding protein RBP47B	35330000	23683000	14403000	30783000	31216000	44888000	23966000	29736000
O48549	245	O48549	O48549	40S ribosomal protein S6-1	40S ribosomal protein S6-1	33084000	25958000	9604000	35459000	22456000	29296000	21931000	22057000
P11035	25	P11035	P11035	Nitrate reductase [NADH] 2	Nitrate reductase [NADH] 2	26628000	29481000	15139000	32824000	27588000	28917000	26087000	23030000
Q9FLT0	117	Q9FLT0	Q9FLT0		Ribonuclease TUDOR 2	27931000	28254000	18427000	29449000	18602000	27426000	18149000	25158000
F4J6A1	172	F4J6A1	F4J6A1	Eukaryotic translation initiation factor 3 subunit G	Eukaryotic translation initiation factor 3 subunit G	26449000	25871000	17650000	34060000	0	30983000	21936000	25595000
Q6NPR7	304	Q6NPR7	Q6NPR7	Probable methyltransferase PMT24	Probable methyltransferase PMT24	22073000	34464000	19694000	27766000	22857000	29341000	25957000	24908000
Q96262	7	Q96262	Q96262	Plasma membrane-associated cation-binding protein 1	Plasma membrane-associated cation-binding protein 1	25875000	35253000	15925000	26915000	35320000	35496000	25332000	13788000
Q9C952	534	Q9C952	Q9C952	Cleavage and polyadenylation specificity factor subunit 3-I	Cleavage and polyadenylation specificity factor subunit 3-I	27767000	32872000	18364000	24885000	23654000	23092000	19566000	24988000
Q9FKA5	317	Q9FKA5	Q9FKA5	Uncharacterized protein At5g39570	Uncharacterized protein At5g39570	28178000	31782000	18479000	25406000	0	35307000	17121000	22377000
Q42564	133	Q42564	Q42564	L-ascorbate peroxidase 3, peroxisomal	L-ascorbate peroxidase 3	23710000	28369000	15963000	35802000	22443000	31006000	0	32825000
Q9M1R2	489	Q9M1R2	Q9M1R2		Proline--tRNA ligase, cytoplasmic	0	102580000	1159000	0	0	0	0	0
P40941	345	P40941	P40941	ADP,ATP carrier protein 2, mitochondrial	ADP,ATP carrier protein 2, mitochondrial	31764000	30085000	11509000	30339000	40949000	39774000	34638000	37699000
Q9FXA2	301	Q9FXA2	Q9FXA2	Polyadenylate-binding protein 8	Polyadenylate-binding protein 8	18296000	27455000	21252000	36683000	8832900	47685000	16739000	18344000
Q56WD9	235	Q56WD9	Q56WD9	3-ketoacyl-CoA thiolase 2, peroxisomal	3-ketoacyl-CoA thiolase 2, peroxisomal	20641000	39441000	16800000	26794000	22459000	27608000	15238000	24198000
Q9STX5	642	Q9STX5	Q9STX5	Endoplasmin homolog	Endoplasmin homolog	22152000	31122000	15575000	34813000	24829000	31078000	23878000	25567000
Q93VB8;Q8L8Y0	67;67	Q93VB8	Q93VB8	40S ribosomal protein S2-2;40S ribosomal protein S2-1	40S ribosomal protein S2-2;40S ribosomal protein S2-1	28084000	25667000	17923000	31895000	18376000	20780000	29897000	14718000
Q96250	104	Q96250	Q96250	ATP synthase subunit gamma, mitochondrial	ATP synthase subunit gamma, mitochondrial	30836000	32233000	14818000	25624000	25030000	25333000	0	21520000
Q8LC95	129	Q8LC95	Q8LC95	Early nodulin-like protein 3	Early nodulin-like protein 3	19650000	33038000	19765000	30888000	23121000	39421000	0	20145000
A2RVS4	157	A2RVS4	A2RVS4		AIG2-like protein C	27230000	25702000	23949000	26428000	34066000	25487000	19916000	23389000
Q949Y0	422	Q949Y0	Q949Y0	Ubiquitin carboxyl-terminal hydrolase 6	Ubiquitin carboxyl-terminal hydrolase 6	18516000	33797000	15479000	35515000	17695000	36335000	38762000	37599000
Q9FT52	136	Q9FT52	Q9FT52	ATP synthase subunit d, mitochondrial	ATP synthase subunit d, mitochondrial	31084000	28092000	9964900	34165000	37383000	36973000	27451000	0
P42643	42	P42643	P42643	14-3-3-like protein GF14 chi	14-3-3-like protein GF14 chi	31262000	29731000	7614400	34658000	18114000	35925000	21533000	0
O65390	211	O65390	O65390	Aspartic proteinase A1	Aspartic proteinase A1	0	42786000	21266000	39165000	40373000	39045000	0	21729000
Q8L5Y6	729	Q8L5Y6	Q8L5Y6	Cullin-associated NEDD8-dissociated protein 1	Cullin-associated NEDD8-dissociated protein 1	37271000	28895000	15748000	21259000	22945000	23820000	28883000	26036000
Q93YR3	192	Q93YR3	Q93YR3	FAM10 family protein At4g22670	FAM10 family protein At4g22670	33890000	28730000	10661000	29877000	26258000	42185000	24595000	33194000
O23593;Q9LVT8	284;298	O23593;Q9LVT8	Q9LVT8		RGG repeats nuclear RNA binding protein B;RGG repeats nuclear RNA binding protein C	30829000	23758000	27724000	20827000	23136000	27970000	21275000	25520000
Q949P2	307	Q949P2	Q949P2	Probable cytosolic oligopeptidase A	Probable cytosolic oligopeptidase A	32188000	39824000	0	31102000	25071000	0	27532000	29646000
Q9M338	284	Q9M338	Q9M338	Aldo-keto reductase family 4 member C11	Aldo-keto reductase family 4 member C11	28873000	26644000	15266000	32329000	29886000	28074000	55570000	30100000
O65041	401	O65041	O65041	NEDD8-activating enzyme E1 catalytic subunit	NEDD8-activating enzyme E1 catalytic subunit	26092000	41355000	0	35654000	23827000	32217000	21162000	17938000
Q9SDS7	61	Q9SDS7	Q9SDS7	V-type proton ATPase subunit C	V-type proton ATPase subunit C	34251000	34298000	0	34506000	27608000	26133000	28360000	29689000
Q9SZY1	81	Q9SZY1	Q9SZY1	Nascent polypeptide-associated complex subunit alpha-like protein 4	Nascent polypeptide-associated complex subunit alpha-like protein 4	24621000	45413000	0	33007000	25957000	25390000	22589000	27108000
Q94JX9	86	Q94JX9	Q94JX9	Nascent polypeptide-associated complex subunit alpha-like protein 2	Nascent polypeptide-associated complex subunit alpha-like protein 2	24993000	34056000	11283000	32685000	24132000	26626000	24219000	24219000
Q9SU56	527	Q9SU56	Q9SU56	L-galactono-1,4-lactone dehydrogenase, mitochondrial	L-galactono-1,4-lactone dehydrogenase, mitochondrial	25713000	26171000	22841000	28199000	25340000	21750000	26268000	23425000
Q9CAN8	249	Q9CAN8	Q9CAN8	Lysophospholipid acyltransferase 2	Lysophospholipid acyltransferase 2	30743000	32350000	18956000	20750000	24762000	24817000	13742000	23364000
F4J9G6	681	F4J9G6	F4J9G6		Mitochondrial proton/calcium exchanger protein	29671000	25374000	14497000	33255000	22677000	26474000	22037000	18669000
O64740	192	O64740	O64740	Protein transport protein SEC13 homolog B	Protein transport protein SEC13 homolog B	20166000	29491000	24231000	28890000	21266000	35509000	17281000	19793000
Q8LFQ6	43	Q8LFQ6	Q8LFQ6	Glutaredoxin-C4	Glutaredoxin-C4	20169000	31946000	19692000	30898000	30924000	28094000	28490000	28117000
Q9FKK7	132	Q9FKK7	Q9FKK7	Xylose isomerase	Xylose isomerase	23695000	37138000	11566000	30265000	0	0	24318000	26314000
Q0WLB5;Q0WNJ6	756;756	Q0WLB5;Q0WNJ6	Q0WLB5	Clathrin heavy chain 2;Clathrin heavy chain 1	Clathrin heavy chain 2;Clathrin heavy chain 1	26470000	29523000	16056000	30583000	19125000	32001000	20885000	24176000
Q94AM1	395	Q94AM1	Q94AM1	Organellar oligopeptidase A, chloroplastic/mitochondrial	Organellar oligopeptidase A, chloroplastic/mitochondrial	34246000	44699000	23667000	0	36096000	45933000	31197000	34592000
P49040	121	P49040	P49040	Sucrose synthase 1	Sucrose synthase 1	31415000	29997000	13714000	27455000	17736000	15539000	35727000	36792000
O23255;Q9LK36	372;372	O23255;Q9LK36	O23255	Adenosylhomocysteinase 1;Adenosylhomocysteinase 2	Adenosylhomocysteinase 1;Adenosylhomocysteinase 2	26665000	30148000	13050000	32660000	20770000	20144000	19010000	21611000
Q9XI01	227	Q9XI01	Q9XI01	Protein disulfide isomerase-like 1-1	Protein disulfide isomerase-like 1-1	23842000	32713000	20863000	25081000	32432000	36254000	31536000	27825000
Q9M5J8	303	Q9M5J8	Q9M5J8	Polygalacturonase inhibitor 2	Polygalacturonase inhibitor 2	15311000	18087000	49993000	19064000	14806000	16707000	13562000	14724000
O82355	12	O82355	O82355	Desiccation-related protein At2g46140	Desiccation-related protein At2g46140	0	43042000	0	59385000	26033000	34565000	31456000	28220000
Q9ZST4	164	Q9ZST4	Q9ZST4	Nitrogen regulatory protein P-II homolog	Nitrogen regulatory protein P-II homolog	27751000	35992000	14797000	23675000	0	0	0	5514100
Q9SRZ6	57	Q9SRZ6	Q9SRZ6	Cytosolic isocitrate dehydrogenase [NADP]	Cytosolic isocitrate dehydrogenase [NADP]	24941000	32284000	14968000	29978000	43868000	38152000	31176000	28574000
P42763	174	P42763	P42763	Dehydrin ERD14	Dehydrin ERD14	29400000	26568000	17621000	28581000	28883000	38437000	35533000	25507000
O22832	300	O22832	O22832	Acyl-[acyl-carrier-protein] desaturase 7, chloroplastic	Stearoyl-[acyl-carrier-protein] 9-desaturase 7, chloroplastic	27217000	23796000	17166000	33957000	20093000	31085000	35561000	33896000
P83291	312	P83291	P83291	NADH-cytochrome b5 reductase-like protein	NADH-cytochrome b5 reductase-like protein	0	34511000	28441000	39182000	33342000	0	34170000	26290000
Q9SJ25	269	Q9SJ25	Q9SJ25	Cinnamyl alcohol dehydrogenase 2	Cinnamyl alcohol dehydrogenase 2	27904000	33375000	14117000	26681000	25503000	28222000	20244000	27378000
Q39173	206	Q39173	Q39173	NADP-dependent alkenal double bond reductase P2	NADP-dependent alkenal double bond reductase P2	22540000	25503000	24112000	29900000	11454000	28955000	9258600	10047000
Q93Z72	208	Q93Z72	Q93Z72		AT5g16970/F2K13_120	22540000	25503000	24112000	29900000	11454000	28955000	9258600	10047000
P92935	111	P92935	P92935	ADP,ATP carrier protein 2, chloroplastic	ADP,ATP carrier protein 2, chloroplastic	0	54743000	0	47294000	0	37132000	44105000	37682000
P19366	50	P19366	P19366	ATP synthase subunit beta, chloroplastic	ATP synthase subunit beta, chloroplastic	21895000	29766000	16412000	33940000	22970000	25646000	24218000	23333000
Q9T0P4	1330	Q9T0P4	Q9T0P4	Ferredoxin-dependent glutamate synthase 2, chloroplastic	Ferredoxin-dependent glutamate synthase 2, chloroplastic	21708000	35080000	19843000	25342000	22226000	28632000	23104000	0
Q9FI78	239	Q9FI78	Q9FI78	Shikimate O-hydroxycinnamoyltransferase	Shikimate O-hydroxycinnamoyltransferase	32529000	25456000	12624000	31309000	19115000	20325000	16092000	21903000
Q8H1Q2	158	Q8H1Q2	Q8H1Q2	Cytosolic Fe-S cluster assembly factor NBP35	Cytosolic Fe-S cluster assembly factor NBP35	26392000	31727000	19181000	24561000	15489000	27720000	12046000	12869000
Q9LX65	30	Q9LX65	Q9LX65	V-type proton ATPase subunit H	V-type proton ATPase subunit H	28323000	31465000	16009000	26025000	27419000	32307000	23170000	22391000
Q9FMU6	125	Q9FMU6	Q9FMU6	Mitochondrial phosphate carrier protein 3, mitochondrial	Mitochondrial phosphate carrier protein 3, mitochondrial	27304000	26636000	18673000	29032000	19344000	26480000	23723000	29375000
P49040	540	P49040	P49040	Sucrose synthase 1	Sucrose synthase 1	25856000	33178000	21068000	21441000	24028000	16087000	25252000	25184000
Q9M0E2	76	Q9M0E2	Q9M0E2	60S ribosomal protein L28-2	60S ribosomal protein L28-2	23997000	33174000	12437000	31819000	24167000	36811000	28276000	31046000
Q42418;Q42449	87;87	Q42418;Q42449	Q42449	Profilin-2;Profilin-1	Profilin-2;Profilin-1	26915000	28744000	15007000	30718000	24969000	30313000	25256000	24876000
Q949P2;Q94AM1	354;442	Q949P2;Q94AM1	Q949P2	Probable cytosolic oligopeptidase A;Organellar oligopeptidase A, chloroplastic/mitochondrial	Probable cytosolic oligopeptidase A;Organellar oligopeptidase A, chloroplastic/mitochondrial	28242000	26062000	23260000	23774000	23870000	22144000	33662000	28061000
Q9XEX2	119	Q9XEX2	Q9XEX2	Peroxiredoxin-2B	Peroxiredoxin-2B	29337000	28131000	16577000	27282000	26767000	0	31587000	21835000
P32746	102	P32746	P32746	Dihydroorotate dehydrogenase (quinone), mitochondrial	Dihydroorotate dehydrogenase (quinone), mitochondrial	24149000	30767000	15702000	30698000	17283000	0	29581000	33770000
Q93ZM7	515	Q93ZM7	Q93ZM7	Chaperonin CPN60-like 2, mitochondrial	Chaperonin CPN60-like 2, mitochondrial	28809000	28378000	14156000	29972000	25351000	40504000	28598000	30388000
Q9MAK9	278	Q9MAK9	Q9MAK9	26S protease regulatory subunit S10B homolog B	26S proteasome regulatory subunit S10B homolog B	30322000	27724000	18291000	24937000	29200000	0	31511000	31998000
Q8L5Y9	183	Q8L5Y9	Q8L5Y9	Pantothenate kinase 2	Pantothenate kinase 2	26561000	24932000	25638000	24094000	20079000	20090000	22390000	24831000
Q9FLW9	312	Q9FLW9	Q9FLW9	Plastidial pyruvate kinase 2	Plastidial pyruvate kinase 2	22679000	32264000	12037000	34241000	29392000	33494000	36510000	27784000
Q9FLW9	311	Q9FLW9	Q9FLW9	Plastidial pyruvate kinase 2	Plastidial pyruvate kinase 2	22679000	32264000	12037000	34241000	29392000	33494000	0	27784000
Q93ZE5	109	Q93ZE5	Q93ZE5		Probable acylpyruvase FAHD1, mitochondrial	28863000	27267000	17586000	27495000	28445000	40944000	31895000	33914000
Q9C5U8	87	Q9C5U8	Q9C5U8	Histidinol dehydrogenase, chloroplastic	Histidinol dehydrogenase, chloroplastic	43036000	38715000	19453000	0	27338000	0	24585000	0
Q9LMS7	280	Q9LMS7	Q9LMS7		T10F20.8 protein	45001000	21899000	7828900	26363000	44748000	0	23633000	50469000
Q8L611	1041	Q8L611	Q8L611	Protein transport protein SEC31 homolog B	Protein transport protein SEC31 homolog B	28151000	21869000	25396000	25636000	16502000	28355000	23999000	29793000
P55826	234	P55826	P55826	Protoporphyrinogen oxidase 1, chloroplastic	Protoporphyrinogen oxidase 1, chloroplastic	30332000	34785000	0	35917000	27808000	38382000	22294000	34475000
A0A1P8ATN7	625	A0A1P8ATN7	A0A1P8ATN7		Prolyl endopeptidase	28866000	31160000	15667000	25329000	24936000	29232000	22245000	33217000
Q42522	128	Q42522	Q42522	Glutamate-1-semialdehyde 2,1-aminomutase 2, chloroplastic	Glutamate-1-semialdehyde 2,1-aminomutase 2, chloroplastic	0	39580000	20310000	41130000	33149000	0	28615000	43848000
Q9S7H1;Q9SA56	174;170	Q9S7H1	Q9S7H1	Photosystem I reaction center subunit II-1, chloroplastic;Photosystem I reaction center subunit II-2, chloroplastic	Photosystem I reaction center subunit II-1, chloroplastic;Photosystem I reaction center subunit II-2, chloroplastic	27269000	26912000	9188700	37535000	29480000	33466000	25835000	28350000
A8MQE3	335	A8MQE3	A8MQE3		Alpha/beta-Hydrolases superfamily protein	0	49379000	23494000	28021000	38141000	31554000	35244000	36514000
Q9FJA6;Q9M339;Q9SIP7	62;62;62	Q9FJA6;Q9M339;Q9SIP7	Q9SIP7	40S ribosomal protein S3-3;40S ribosomal protein S3-2;40S ribosomal protein S3-1	40S ribosomal protein S3-3;40S ribosomal protein S3-2;40S ribosomal protein S3-1	33521000	23453000	13609000	30308000	33788000	17857000	28569000	34617000
Q9STS1	498	Q9STS1	Q9STS1	Betaine aldehyde dehydrogenase 2, mitochondrial	Aminoaldehyde dehydrogenase ALDH10A9, peroxisomal	31632000	26171000	14322000	28706000	27305000	33788000	23215000	24114000
P46421;Q9ZW28	55;57	P46421	P46421	Glutathione S-transferase U5;Glutathione S-transferase U3	Glutathione S-transferase U5;Glutathione S-transferase U3	27982000	34997000	4319400	33508000	28340000	35255000	25449000	31143000
O64733	223	O64733	O64733	UDP-glycosyltransferase 87A2	UDP-glycosyltransferase 87A2	33592000	30611000	20699000	15903000	29726000	11132000	55055000	43686000
Q9LKA3	318	Q9LKA3	Q9LKA3	Malate dehydrogenase 2, mitochondrial	Malate dehydrogenase 2, mitochondrial	38325000	24178000	16176000	22118000	24174000	7693500	0	29600000
Q9C5R0	155	Q9C5R0	Q9C5R0		Molybdate-anion transporter	27249000	35454000	16731000	21334000	19044000	26200000	10928000	18240000
P31167	238	P31167	P31167	ADP,ATP carrier protein 1, mitochondrial	ADP,ATP carrier protein 1, mitochondrial	25846000	25029000	14796000	35096000	21538000	29459000	22238000	19933000
Q9C514	12	Q9C514	Q9C514	40S ribosomal protein S7-1	40S ribosomal protein S7-1	40514000	23549000	13705000	22981000	0	0	23301000	18297000
P59259	92	P59259	P59259	Histone H4	Histone H4	46187000	38724000	15829000	0	48331000	67132000	53606000	52937000
Q9LVA7	227	Q9LVA7	Q9LVA7	Chloride conductance regulatory protein ICln	Chloride conductance regulatory protein ICln	28876000	30492000	13447000	27843000	34082000	26448000	30426000	0
Q8LC83;Q9SS17	22;22	Q8LC83;Q9SS17	Q9SS17	40S ribosomal protein S24-2;40S ribosomal protein S24-1	40S ribosomal protein S24-2;40S ribosomal protein S24-1	22932000	31480000	14825000	31308000	0	0	0	0
Q9FM96	465	Q9FM96	Q9FM96	Glucosidase 2 subunit beta	Glucosidase 2 subunit beta	23249000	30376000	17360000	29535000	18769000	31152000	29560000	25477000
Q9LJH8;Q9SYG4	95;99	Q9LJH8;Q9SYG4	Q9LJH8	Oligouridylate-binding protein 1C;Oligouridylate-binding protein 1A	Oligouridylate-binding protein 1C;Oligouridylate-binding protein 1A	21932000	30845000	21506000	26215000	20604000	21833000	22254000	20941000
B3LFA4	399	B3LFA4	B3LFA4		Cysteine--tRNA ligase 2, cytoplasmic	57100000	15477000	11284000	16550000	20141000	20536000	21365000	16451000
Q9LYW9	89	Q9LYW9	Q9LYW9	DnaJ protein P58IPK homolog	DnaJ protein P58IPK homolog	38607000	32095000	12286000	17358000	25917000	0	18927000	16809000
Q9SZD4;Q9SL67	101;101	Q9SZD4	Q9SZD4	26S proteasome regulatory subunit 4 homolog A;26S proteasome regulatory subunit 4 homolog B	26S proteasome regulatory subunit 4 homolog A;26S proteasome regulatory subunit 4 homolog B	40402000	0	18990000	40875000	34677000	53999000	27640000	0
Q9SCY0	406	Q9SCY0	Q9SCY0	Phosphoglucomutase, chloroplastic	Phosphoglucomutase, chloroplastic	24588000	32599000	14658000	28414000	24962000	29638000	18604000	22592000
P57751;Q9M9P3	412;411	P57751;Q9M9P3	Q9M9P3	UTP--glucose-1-phosphate uridylyltransferase 1;Probable UTP--glucose-1-phosphate uridylyltransferase 2	UTP--glucose-1-phosphate uridylyltransferase 1;UTP--glucose-1-phosphate uridylyltransferase 2	25581000	27193000	23619000	23856000	32657000	26242000	28612000	19848000
Q9LV03	1201	Q9LV03	Q9LV03	Glutamate synthase 1 [NADH], chloroplastic	Glutamate synthase 1 [NADH], chloroplastic	22957000	27640000	19784000	29859000	23251000	26698000	24531000	27721000
P56757	374	P56757	P56757	ATP synthase subunit alpha, chloroplastic	ATP synthase subunit alpha, chloroplastic	25864000	27145000	17274000	29930000	20906000	23270000	15522000	19083000
P29402	56	P29402	P29402	Calnexin homolog 1	Calnexin homolog 1	27395000	26313000	21448000	25052000	38549000	20818000	38785000	37921000
Q9MA41	225	Q9MA41	Q9MA41	Chitinase-like protein 1	Chitinase-like protein 1	20782000	30935000	17314000	31144000	18272000	26461000	10222000	18277000
Q93Z72	96	Q93Z72	Q93Z72		AT5g16970/F2K13_120	15810000	31494000	22372000	30420000	19234000	29383000	24708000	16493000
Q39043;Q9LKR3	286;286	Q39043;Q9LKR3	Q9LKR3	Mediator of RNA polymerase II transcription subunit 37f;Mediator of RNA polymerase II transcription subunit 37a	Heat shock 70 kDa protein BIP2;Heat shock 70 kDa protein BIP1	30094000	27155000	14832000	27976000	20355000	27865000	22547000	27116000
Q9SZD4;Q9SL67	26;26	Q9SZD4	Q9SZD4	26S proteasome regulatory subunit 4 homolog A;26S proteasome regulatory subunit 4 homolog B	26S proteasome regulatory subunit 4 homolog A;26S proteasome regulatory subunit 4 homolog B	20136000	28614000	16584000	34399000	19824000	27768000	22216000	21155000
Q8L831	644	Q8L831	Q8L831	Nudix hydrolase 3	Nudix hydrolase 3	24671000	33275000	11758000	29979000	21216000	24892000	24370000	19324000
Q96303	343	Q96303	Q96303	Inorganic phosphate transporter 1-4	Inorganic phosphate transporter 1-4	37106000	36421000	0	26151000	0	0	0	0
Q9SW96	261	Q9SW96	Q9SW96	Asparagine--tRNA ligase, cytoplasmic 1	Asparagine--tRNA ligase, cytoplasmic 1	31388000	36330000	0	31942000	33448000	33251000	32038000	0
Q93ZE5	159	Q93ZE5	Q93ZE5		Probable acylpyruvase FAHD1, mitochondrial	23042000	28141000	19655000	28758000	21008000	28574000	21082000	23491000
Q9LJL3	553	Q9LJL3	Q9LJL3	Presequence protease 1, chloroplastic/mitochondrial	Presequence protease 1, chloroplastic/mitochondrial	32638000	43326000	23601000	0	29730000	52183000	41133000	35333000
O80576	146	O80576	O80576		At2g44060	28353000	31083000	14836000	25247000	24362000	19930000	16067000	18244000
Q9M9M9	16	Q9M9M9	Q9M9M9	Probable NADH dehydrogenase [ubiquinone] 1 alpha subcomplex subunit 12	Probable NADH dehydrogenase [ubiquinone] 1 alpha subcomplex subunit 12	24249000	29826000	12875000	32559000	18061000	32398000	25520000	24557000
Q9SEI4	387	Q9SEI4	Q9SEI4	26S protease regulatory subunit 6B homolog	26S proteasome regulatory subunit 6B homolog	27834000	25725000	15428000	30488000	38730000	23673000	17759000	25210000
P43291;P43292;Q9FFP9	157;157;157	P43291;P43292	P43291	Serine/threonine-protein kinase SRK2A;Serine/threonine-protein kinase SRK2G;Serine/threonine-protein kinase SRK2H	Serine/threonine-protein kinase SRK2A;Serine/threonine-protein kinase SRK2G;Serine/threonine-protein kinase SRK2H	23992000	31561000	16978000	26893000	22861000	31939000	16632000	18551000
Q0WLB5;Q0WNJ6	955;955	Q0WLB5;Q0WNJ6	Q0WLB5	Clathrin heavy chain 2;Clathrin heavy chain 1	Clathrin heavy chain 2;Clathrin heavy chain 1	25522000	26496000	13101000	34254000	36375000	50416000	22953000	40700000
Q8L940	204	Q8L940	Q8L940	Pyridoxal 5'-phosphate synthase subunit PDX1.3	Pyridoxal 5'-phosphate synthase subunit PDX1.3	28316000	31286000	13795000	25909000	23272000	32374000	25973000	23881000
Q09152;Q43315	373;331	Q09152;Q43315	Q09152	Farnesyl pyrophosphate synthase 1, mitochondrial;Farnesyl pyrophosphate synthase 2	Farnesyl pyrophosphate synthase 1, mitochondrial;Farnesyl pyrophosphate synthase 2	18081000	26361000	16986000	37875000	23899000	35308000	25705000	28615000
Q9LMK7	208	Q9LMK7	Q9LMK7	Ran-binding protein 1 homolog a	Ran-binding protein 1 homolog a	29439000	32306000	0	37475000	9097200	41129000	34255000	31895000
F4JCX1	501	F4JCX1	F4JCX1		beta-galactosidase	11061000	33409000	21071000	33596000	29356000	44944000	25308000	23293000
Q9T034	116	Q9T034	Q9T034	Probable phenylalanine--tRNA ligase alpha subunit	Phenylalanine--tRNA ligase alpha subunit, cytoplasmic	27408000	26966000	18695000	26068000	18348000	32883000	17893000	18749000
Q9ZRD6	39	Q9ZRD6	Q9ZRD6	VAMP-like protein YKT61	VAMP-like protein YKT61	30073000	25354000	19740000	23953000	24021000	21899000	23430000	28039000
P51419;Q8LCL3	9;9	P51419;Q8LCL3	Q8LCL3	60S ribosomal protein L27-3;60S ribosomal protein L27-2	60S ribosomal protein L27-3;60S ribosomal protein L27-2	27465000	23146000	12720000	35768000	25028000	15114000	17223000	9943400
Q949U9	69	Q949U9	Q949U9		Mitochondrial substrate carrier family protein	21075000	26666000	23670000	27687000	0	26797000	0	0
Q8L466	174	Q8L466	Q8L466		At1g24050/T23E23_11	25358000	26161000	17071000	30368000	18603000	0	20294000	24765000
Q8L7U4	101	Q8L7U4	Q8L7U4		Co-chaperone protein p23-1	21484000	33460000	15504000	28494000	34381000	57160000	19286000	40574000
Q9FWA3	50	Q9FWA3	Q9FWA3	6-phosphogluconate dehydrogenase, decarboxylating 3	6-phosphogluconate dehydrogenase, decarboxylating 2	26595000	25328000	18321000	28673000	24334000	24461000	29958000	31659000
Q9LKJ1	28	Q9LKJ1	Q9LKJ1	3-hydroxyisobutyryl-CoA hydrolase 1	3-hydroxyisobutyryl-CoA hydrolase 1	21152000	32184000	19428000	26105000	31090000	19102000	21764000	26427000
Q9LYF0	138	Q9LYF0	Q9LYF0		At5g11810	24421000	30286000	17661000	26487000	27082000	21769000	25984000	21996000
P57751;Q9M9P3	307;306	P57751;Q9M9P3	Q9M9P3	UTP--glucose-1-phosphate uridylyltransferase 1;Probable UTP--glucose-1-phosphate uridylyltransferase 2	UTP--glucose-1-phosphate uridylyltransferase 1;UTP--glucose-1-phosphate uridylyltransferase 2	29906000	37450000	0	31473000	27414000	37850000	21759000	28275000
Q9MA79	271	Q9MA79	Q9MA79	Fructose-1,6-bisphosphatase, cytosolic	Fructose-1,6-bisphosphatase, cytosolic	32262000	22277000	23118000	21160000	0	17535000	12568000	17422000
Q9FMM0;P42743;Q9FWT2	160;160;160	Q9FMM0;Q9FWT2	Q9FMM0	Probable ubiquitin-conjugating enzyme E2 18;Ubiquitin-conjugating enzyme 15;Probable ubiquitin-conjugating enzyme E2 16	Probable ubiquitin-conjugating enzyme E2 18;Ubiquitin-conjugating enzyme 15;Probable ubiquitin-conjugating enzyme E2 16	27282000	31226000	18141000	22152000	0	20144000	7173100	12077000
Q9LD55	460	Q9LD55	Q9LD55	Eukaryotic translation initiation factor 3 subunit A	Eukaryotic translation initiation factor 3 subunit A	27568000	28889000	15836000	26494000	32474000	30072000	27928000	18629000
Q9LXC9	88	Q9LXC9	Q9LXC9	Soluble inorganic pyrophosphatase 6, chloroplastic	Soluble inorganic pyrophosphatase 6, chloroplastic	0	43255000	16729000	38751000	40223000	0	42481000	0
O48670;O48671	106;105	O48670;O48671	O48671	Protein RER1A;Protein RER1B	Protein RER1A;Protein RER1B	26286000	22431000	21652000	28344000	23778000	27729000	24897000	37287000
Q9T070	84	Q9T070	Q9T070	Cytochrome c oxidase subunit 6a, mitochondrial	Cytochrome c oxidase subunit 6a, mitochondrial	27544000	29460000	18274000	23308000	43822000	32132000	35670000	36934000
Q9SMX3;Q9SRH5	3;3	Q9SMX3;Q9SRH5	Q9SRH5	Mitochondrial outer membrane protein porin 3;Mitochondrial outer membrane protein porin 1	Mitochondrial outer membrane protein porin 3;Mitochondrial outer membrane protein porin 1	24459000	31383000	15256000	27487000	17864000	30826000	20598000	30616000
P10896	322	P10896	P10896	Ribulose bisphosphate carboxylase/oxygenase activase, chloroplastic	Ribulose bisphosphate carboxylase/oxygenase activase, chloroplastic	40092000	40318000	18125000	0	36673000	0	38287000	32583000
P42825;Q94AW8	35;35	P42825;Q94AW8	Q94AW8	Chaperone protein dnaJ 2;Chaperone protein dnaJ 3	Chaperone protein dnaJ 2;Chaperone protein dnaJ 3	18025000	32807000	19689000	27988000	20596000	23281000	18373000	21258000
P42825;Q94AW8	36;36	P42825;Q94AW8	Q94AW8	Chaperone protein dnaJ 2;Chaperone protein dnaJ 3	Chaperone protein dnaJ 2;Chaperone protein dnaJ 3	18025000	32807000	19689000	27988000	20596000	23281000	18373000	21258000
Q9SGI2	146	Q9SGI2	Q9SGI2		F28J7.36 protein	25428000	30250000	17159000	25635000	22677000	26347000	0	22602000
Q5XEP2	71	Q5XEP2	Q5XEP2	Hsp70-Hsp90 organizing protein 2	Hsp70-Hsp90 organizing protein 2	20761000	25377000	25958000	26367000	40752000	40066000	37226000	41908000
Q8LKS5;Q8LPS1	671;671	Q8LKS5;Q8LPS1	Q8LKS5	Long chain acyl-CoA synthetase 7, peroxisomal;Long chain acyl-CoA synthetase 6, peroxisomal	Long chain acyl-CoA synthetase 7, peroxisomal;Long chain acyl-CoA synthetase 6, peroxisomal	24582000	25790000	14908000	33146000	18833000	60037000	16094000	15363000
Q96254	173	Q96254	Q96254	Guanosine nucleotide diphosphate dissociation inhibitor 1	Guanosine nucleotide diphosphate dissociation inhibitor 1	26393000	25573000	9535100	36921000	27564000	30913000	21567000	22674000
Q9SJL8	355	Q9SJL8	Q9SJL8	S-adenosylmethionine synthase 3	S-adenosylmethionine synthase 3	0	38189000	22592000	37584000	32544000	0	0	44296000
P20115	352	P20115	P20115	Citrate synthase 4, mitochondrial	Citrate synthase 4, mitochondrial	20426000	37088000	7693700	33148000	15294000	37425000	23432000	12573000
Q38931	300	Q38931	Q38931	Peptidyl-prolyl cis-trans isomerase FKBP62	Peptidyl-prolyl cis-trans isomerase FKBP62	27881000	28863000	12726000	28837000	24156000	15387000	23262000	20860000
Q8H1E2	320	Q8H1E2	Q8H1E2		Malate dehydrogenase [NADP], chloroplastic	15896000	29108000	17969000	35298000	14912000	27516000	17357000	12324000
F4HVV6	1100	F4HVV6	F4HVV6		Transcription regulator	27225000	32001000	17341000	21595000	31336000	24574000	18706000	14658000
Q9SIF2	546	Q9SIF2	Q9SIF2		Heat shock protein 90-5, chloroplastic	25508000	28313000	16859000	27278000	38915000	34244000	35983000	42194000
Q9SF53	14	Q9SF53	Q9SF53	60S ribosomal protein L35-1	60S ribosomal protein L35-1	28093000	28899000	10410000	30517000	31047000	35574000	24115000	28223000
Q6ICZ8;Q9LHG9	85;89	Q6ICZ8;Q9LHG9	Q6ICZ8	Nascent polypeptide-associated complex subunit alpha-like protein 3;Nascent polypeptide-associated complex subunit alpha-like protein 1	Nascent polypeptide-associated complex subunit alpha-like protein 3;Nascent polypeptide-associated complex subunit alpha-like protein 1	0	0	38234000	59659000	43324000	60474000	0	71735000
Q9LF98	358	Q9LF98	Q9LF98	Fructose-bisphosphate aldolase	Fructose-bisphosphate aldolase 8, cytosolic	35398000	31104000	0	31370000	62863000	30370000	49612000	46064000
Q0WL80	91	Q0WL80	Q0WL80	UDP-glucose:glycoprotein glucosyltransferase	UDP-glucose:glycoprotein glucosyltransferase	26153000	31878000	15881000	23954000	13779000	18397000	15421000	19158000
Q949Y0	129	Q949Y0	Q949Y0	Ubiquitin carboxyl-terminal hydrolase 6	Ubiquitin carboxyl-terminal hydrolase 6	27968000	26339000	17605000	25946000	33498000	32903000	39164000	33814000
Q9FK35	195	Q9FK35	Q9FK35	Adenylate kinase 3	Adenylate kinase 3	30181000	32448000	3870900	31337000	5850600	0	4753200	0
P11829	118	P11829	P11829	Acyl carrier protein 1, chloroplastic	Acyl carrier protein 1, chloroplastic	31567000	33331000	11964000	20972000	25253000	17921000	17998000	20752000
Q94AU2	122	Q94AU2	Q94AU2	25.3 kDa vesicle transport protein	25.3 kDa vesicle transport protein SEC22-1	0	35442000	24185000	38200000	27318000	40211000	24839000	0
Q42592	162	Q42592	Q42592	L-ascorbate peroxidase S, chloroplastic/mitochondrial	L-ascorbate peroxidase S, chloroplastic/mitochondrial	25617000	29124000	18686000	24374000	22625000	27426000	36027000	29939000
Q9CAT7;Q9SMW7	18;18	Q9CAT7;Q9SMW7	Q9CAT7	Nascent polypeptide-associated complex subunit beta	Nascent polypeptide-associated complex subunit beta;Basic transcription factor 3	0	0	0	97791000	28629000	0	35079000	45878000
F4JVN6	1154	F4JVN6	F4JVN6	Tripeptidyl-peptidase 2	Tripeptidyl-peptidase 2	22706000	26890000	31160000	17004000	25115000	20086000	25121000	0
P10896	368	P10896	P10896	Ribulose bisphosphate carboxylase/oxygenase activase, chloroplastic	Ribulose bisphosphate carboxylase/oxygenase activase, chloroplastic	21626000	28159000	21776000	26194000	22534000	24709000	23907000	21042000
Q9ZW35	14	Q9ZW35	Q9ZW35	Proliferating cell nuclear antigen 2	Proliferating cell nuclear antigen 2	24125000	28959000	0	44627000	0	28620000	0	0
Q9C713	391	Q9C713	Q9C713		Arginine--tRNA ligase, cytoplasmic	0	33401000	20740000	43515000	33597000	28723000	29366000	0
Q9C6X2	60	Q9C6X2	Q9C6X2	Secretory carrier-associated membrane protein 4	Secretory carrier-associated membrane protein 4	15666000	30625000	19548000	31789000	15552000	37803000	15950000	14247000
Q9LXV3	342	Q9LXV3	Q9LXV3	Dicarboxylate transporter 1, chloroplastic	Dicarboxylate transporter 1, chloroplastic	36438000	36285000	24885000	0	26216000	43910000	0	29423000
A8MS32	89	A8MS32	A8MS32		AT5G64130 protein	23752000	24315000	21883000	27628000	21646000	25666000	28345000	29178000
Q6NQL4;Q9AV97	78;77	Q6NQL4;Q9AV97	Q9AV97	2-dehydro-3-deoxyphosphooctonate aldolase 2;2-dehydro-3-deoxyphosphooctonate aldolase 1	2-dehydro-3-deoxyphosphooctonate aldolase 2;2-dehydro-3-deoxyphosphooctonate aldolase 1	22344000	24453000	21423000	29357000	27428000	30754000	26057000	23935000
Q9LQ04	283	Q9LQ04	Q9LQ04	Bifunctional dTDP-4-dehydrorhamnose 3,5-epimerase/dTDP-4-dehydrorhamnose reductase	Bifunctional dTDP-4-dehydrorhamnose 3,5-epimerase/dTDP-4-dehydrorhamnose reductase	28476000	31438000	14151000	23497000	18112000	20274000	19729000	0
F4HWD5	304	F4HWD5	F4HWD5		DNAJ heat shock N-terminal domain-containing protein	27164000	27635000	15072000	27678000	20957000	16695000	20127000	16721000
P42795;P42794	51;51	P42795	P42795	60S ribosomal protein L11-1;60S ribosomal protein L11-2	60S ribosomal protein L11-1;60S ribosomal protein L11-2	24195000	26239000	15334000	31742000	30596000	35176000	22417000	29385000
Q9STX5	718	Q9STX5	Q9STX5	Endoplasmin homolog	Endoplasmin homolog	23204000	30620000	13443000	30225000	27713000	31915000	28899000	31508000
Q8W4H7;Q8GTY0;Q0WL56;P0DH99	257;257;257;257	Q8W4H7	Q8W4H7	Elongation factor 1-alpha 2;Elongation factor 1-alpha 4;Elongation factor 1-alpha 3;Elongation factor 1-alpha 1	Elongation factor 1-alpha 2;Elongation factor 1-alpha 4;Elongation factor 1-alpha 3;Elongation factor 1-alpha 1	0	49644000	47845000	0	20082000	14673000	0	22150000
Q8LE47	366	Q8LE47	Q8LE47	Pentatricopeptide repeat-containing protein At1g61870, mitochondrial	Pentatricopeptide repeat-containing protein At1g61870, mitochondrial	27546000	28800000	19974000	21156000	18244000	24360000	18275000	17325000
P0CJ46;P0CJ47	86;86	P0CJ46	P0CJ46	Actin-1;Actin-3	Actin-1;Actin-3	16155000	39852000	15634000	25817000	0	34965000	21366000	20579000
P30186;O24616	29;29	P30186	P30186	Proteasome subunit alpha type-7-A;Proteasome subunit alpha type-7-B	Proteasome subunit alpha type-7-A;Proteasome subunit alpha type-7-B	25622000	29176000	14135000	28505000	23326000	33173000	22708000	20630000
Q8W487	242	Q8W487	Q8W487	Uncharacterized protein At2g39795, mitochondrial	Uncharacterized protein At2g39795, mitochondrial	33009000	40087000	24299000	0	28171000	30157000	22515000	30336000
Q94CJ5	384	Q94CJ5	Q94CJ5		Protein RETICULATA-RELATED 4, chloroplastic	21683000	31922000	15438000	28254000	17635000	35391000	21599000	23495000
Q9FKA5	285	Q9FKA5	Q9FKA5	Uncharacterized protein At5g39570	Uncharacterized protein At5g39570	30667000	27671000	14607000	24315000	33039000	33507000	29320000	40540000
Q8L4N1	178	Q8L4N1	Q8L4N1		Universal stress protein PHOS34	24220000	25800000	14888000	32343000	21569000	0	16706000	17605000
Q94BT9	63	Q94BT9	Q94BT9	Copper transport protein ATX1	Copper transport protein ATX1	21463000	27473000	17518000	30783000	33400000	35886000	33095000	28584000
P42761	87	P42761	P42761	Glutathione S-transferase F10	Glutathione S-transferase F10	26103000	28366000	13459000	29252000	22912000	32645000	34008000	0
Q93ZG7	226	Q93ZG7	Q93ZG7	DEAD-box ATP-dependent RNA helicase 38	DEAD-box ATP-dependent RNA helicase 38	50864000	15774000	0	30437000	23280000	30347000	15969000	30439000
Q9FIE8;Q9SN95	48;47	Q9FIE8;Q9SN95	Q9SN95	UDP-glucuronic acid decarboxylase 3;UDP-glucuronic acid decarboxylase 5	UDP-glucuronic acid decarboxylase 3;UDP-glucuronic acid decarboxylase 5	26494000	26796000	20781000	22985000	15452000	0	41279000	0
O64730	274	O64730	O64730	Probable protein phosphatase 2C 26	Probable protein phosphatase 2C 26	20364000	32316000	19206000	25158000	23860000	25792000	18238000	20319000
Q9FM77	189	Q9FM77	Q9FM77		Isopentenyl-diphosphate delta-isomerase	28173000	26461000	18578000	23831000	17471000	38591000	20065000	21423000
Q8H151	105	Q8H151	Q8H151	Malonate--CoA ligase	Malonate--CoA ligase	26565000	26385000	16038000	27916000	24643000	27973000	22180000	21776000
Q8L636	401	Q8L636	Q8L636		Sodium/calcium exchanger NCL	9281000	68660000	7901000	11053000	39167000	0	48719000	64755000
Q9SIB9	890	Q9SIB9	Q9SIB9	Aconitate hydratase 2, mitochondrial	Aconitate hydratase 3, mitochondrial	28044000	27292000	12329000	29217000	24959000	25952000	19865000	21312000
Q9SIF2	341	Q9SIF2	Q9SIF2		Heat shock protein 90-5, chloroplastic	27396000	28546000	0	40911000	22541000	54087000	34382000	31763000
B9DGD6	673	B9DGD6	B9DGD6	Acetyl-coenzyme A synthetase, chloroplastic/glyoxysomal	Acetyl-coenzyme A synthetase, chloroplastic/glyoxysomal	21299000	19072000	34705000	21678000	24528000	21293000	20893000	28244000
Q9M7T0	74	Q9M7T0	Q9M7T0	Peroxiredoxin-2F, mitochondrial	Peroxiredoxin-2F, mitochondrial	46929000	49803000	0	0	0	0	0	0
Q9SJV1	288	Q9SJV1	Q9SJV1		At2g21260	24765000	25560000	15001000	31367000	6380900	36597000	18889000	19652000
Q9SJV2	288	Q9SJV2	Q9SJV2		NAD(P)-linked oxidoreductase superfamily protein	24765000	25560000	15001000	31367000	6380900	36597000	18889000	19652000
Q9FWA3	90	Q9FWA3	Q9FWA3	6-phosphogluconate dehydrogenase, decarboxylating 3	6-phosphogluconate dehydrogenase, decarboxylating 2	36488000	15659000	17772000	26691000	25898000	32560000	37999000	23097000
Q9M5K3	419	Q9M5K3	Q9M5K3	Dihydrolipoyl dehydrogenase 1, mitochondrial	Dihydrolipoyl dehydrogenase 1, mitochondrial	22981000	25877000	18686000	29049000	20624000	18300000	19010000	17463000
Q9CAT7	37	Q9CAT7	Q9CAT7	Nascent polypeptide-associated complex subunit beta	Nascent polypeptide-associated complex subunit beta	30348000	32004000	0	34229000	34039000	39048000	34711000	38924000
Q9SD76	15	Q9SD76	Q9SD76	Alpha-glucan phosphorylase 2, cytosolic	Alpha-glucan phosphorylase 2, cytosolic	25603000	28025000	14939000	27985000	27428000	31058000	29700000	32722000
Q42592	283	Q42592	Q42592	L-ascorbate peroxidase S, chloroplastic/mitochondrial	L-ascorbate peroxidase S, chloroplastic/mitochondrial	25653000	31883000	15220000	23760000	34067000	30602000	25085000	28056000
B3LFA4	79	B3LFA4	B3LFA4		Cysteine--tRNA ligase 2, cytoplasmic	25578000	25818000	16837000	28253000	14507000	16521000	14944000	18742000
P38666	152	P38666	P38666	60S ribosomal protein L24-2	60S ribosomal protein L24-2	42458000	54004000	0	0	6446900	49872000	66958000	57290000
Q9S7E4	355	Q9S7E4	Q9S7E4	Formate dehydrogenase, mitochondrial	Formate dehydrogenase, chloroplastic/mitochondrial	24154000	29508000	15223000	27543000	26512000	33578000	31004000	29108000
Q9ASS2	550	Q9ASS2	Q9ASS2		Protein FREE1	35727000	20599000	0	40085000	29592000	38343000	29181000	32260000
Q9FPT1	1096	Q9FPT1	Q9FPT1	Ubiquitin carboxyl-terminal hydrolase 12	Ubiquitin C-terminal hydrolase 12	26461000	25778000	22025000	22126000	24859000	24219000	34347000	26316000
Q56WK6	449	Q56WK6	Q56WK6	Patellin-1	Patellin-1	23522000	24875000	20121000	27802000	25753000	26000000	37401000	34299000
P35132	144	P35132	P35132	SUMO-conjugating enzyme UBC9	SUMO-conjugating enzyme UBC9	0	31717000	24647000	39953000	32775000	35369000	32077000	28351000
Q9LHL7	290	Q9LHL7	Q9LHL7		Aha1 domain-containing protein	22018000	31625000	9359800	33291000	17457000	33387000	20355000	18632000
O48587	204	O48587	O48587		At5g44730	27854000	27621000	12137000	28680000	16411000	26954000	20462000	19365000
Q8GUM2	142	Q8GUM2	Q8GUM2	Heat shock 70 kDa protein 9, mitochondrial	Heat shock 70 kDa protein 9, mitochondrial	10474000	33805000	5539300	46453000	8502300	0	0	5014600
Q9SN79	225	Q9SN79	Q9SN79		Alpha/beta-Hydrolases superfamily protein	22452000	28256000	20871000	24657000	27074000	32280000	23543000	26897000
Q9ZT91	450	Q9ZT91	Q9ZT91	Elongation factor Tu, mitochondrial	Elongation factor Tu, mitochondrial	0	0	39635000	56594000	51824000	0	47061000	0
F4ITY5	469	F4ITY5	F4ITY5		Guanylate-binding family protein	25482000	28248000	15590000	26889000	19502000	18212000	16010000	19990000
Q9FJD4	127	Q9FJD4	Q9FJD4	Importin subunit beta-1	Importin subunit beta-1	21168000	30513000	11513000	33000000	18495000	37244000	31986000	32545000
Q9SEL6;Q9LVP9;Q9SEL5	54;54;55	Q9SEL6	Q9SEL6	Vesicle transport v-SNARE 11;Vesicle transport v-SNARE 13;Vesicle transport v-SNARE 12	Vesicle transport v-SNARE 11;Vesicle transport v-SNARE 13;Vesicle transport v-SNARE 12	24591000	23450000	15268000	32867000	24266000	15767000	22025000	24196000
Q9LV03	546	Q9LV03	Q9LV03	Glutamate synthase 1 [NADH], chloroplastic	Glutamate synthase 1 [NADH], chloroplastic	25271000	21933000	19228000	29704000	24352000	29290000	17910000	22751000
Q9FN05	424	Q9FN05	Q9FN05	Probable glucan 1,3-alpha-glucosidase	Probable glucan 1,3-alpha-glucosidase	0	43737000	19475000	32893000	29668000	30979000	27496000	44333000
Q8S9L5	339	Q8S9L5	Q8S9L5	Trigger factor-like protein TIG, Chloroplastic	Trigger factor-like protein TIG, Chloroplastic	33685000	40497000	21920000	0	0	39532000	24309000	30347000
P93032;Q8LFC0	170;170	P93032;Q8LFC0	Q8LFC0	Isocitrate dehydrogenase [NAD] regulatory subunit 2, mitochondrial;Isocitrate dehydrogenase [NAD] regulatory subunit 1, mitochondrial	Isocitrate dehydrogenase [NAD] regulatory subunit 2, mitochondrial;Isocitrate dehydrogenase [NAD] regulatory subunit 1, mitochondrial	29336000	34292000	0	32427000	28185000	29662000	60140000	39257000
P42644	155	P42644	P42644	14-3-3-like protein GF14 psi	14-3-3-like protein GF14 psi	22916000	35440000	15626000	22060000	12388000	23866000	27866000	25467000
Q8VYR5	68	Q8VYR5	Q8VYR5	Pentatricopeptide repeat-containing protein At4g35850, mitochondrial	Pentatricopeptide repeat-containing protein At4g35850, mitochondrial	21430000	32176000	18585000	23784000	21539000	20947000	0	24321000
Q9M292	198	Q9M292	Q9M292	Nicalin	Nicalin	23178000	31953000	14196000	26630000	20061000	0	10056000	16974000
Q42601	516	Q42601	Q42601	Carbamoyl-phosphate synthase large chain, chloroplastic	Carbamoyl-phosphate synthase large chain, chloroplastic	26524000	28542000	21289000	19573000	18488000	0	20371000	25281000
Q96329	314	Q96329	Q96329	Acyl-coenzyme A oxidase 4, peroxisomal	Acyl-coenzyme A oxidase 4, peroxisomal	24664000	25660000	21373000	24203000	25034000	18492000	16366000	18866000
Q9XI55	220	Q9XI55	Q9XI55		F9L1.8 protein	19563000	31771000	15547000	28976000	28090000	22517000	19615000	24178000
O49543	259	O49543	O49543	Cysteine desulfurase, mitochondrial	Cysteine desulfurase, mitochondrial	22649000	25114000	23051000	25040000	21456000	24029000	20220000	21852000
Q9CA67	399	Q9CA67	Q9CA67	Geranylgeranyl diphosphate reductase, chloroplastic	Geranylgeranyl diphosphate reductase, chloroplastic	24017000	26345000	19485000	25922000	27600000	25674000	21730000	27187000
P14671	466	P14671	P14671	Tryptophan synthase beta chain 1, chloroplastic	Tryptophan synthase beta chain 1, chloroplastic	28350000	23238000	15334000	28826000	34144000	28789000	25567000	25972000
O23140	412	O23140	O23140	AP-2 complex subunit mu	AP-2 complex subunit mu	23389000	26681000	14832000	30840000	25541000	42866000	23056000	18575000
P30184	59	P30184	P30184	Leucine aminopeptidase 1	Leucine aminopeptidase 1	28163000	30715000	18815000	17766000	33534000	43209000	64485000	44624000
Q8LGF7	10	Q8LGF7	Q8LGF7	Protein PEROXIN-4	Protein PEROXIN-4	24962000	25588000	14444000	30454000	30834000	32719000	23841000	27716000
Q8LGF7	13	Q8LGF7	Q8LGF7	Protein PEROXIN-4	Protein PEROXIN-4	24962000	25588000	14444000	30454000	30834000	32719000	23841000	27716000
Q9LFX9	14	Q9LFX9	Q9LFX9	Protein NRT1/ PTR FAMILY 2.12	Protein NRT1/ PTR FAMILY 2.12	20150000	28583000	20392000	26322000	14258000	0	0	0
Q8LPJ5	455	Q8LPJ5	Q8LPJ5	Isocitrate dehydrogenase [NADP], chloroplastic/mitochondrial	Isocitrate dehydrogenase [NADP], chloroplastic/mitochondrial	0	43081000	15514000	36848000	22042000	6051800	36832000	0
Q93ZC9	251	Q93ZC9	Q93ZC9	Glucuronokinase 1	Glucuronokinase 1	29633000	21588000	18631000	25581000	25540000	22345000	27570000	18075000
Q9T0A0	616	Q9T0A0	Q9T0A0	Long chain acyl-CoA synthetase 4	Long chain acyl-CoA synthetase 4	23364000	33232000	16340000	22475000	47949000	37622000	54691000	56080000
Q9FLH8	172	Q9FLH8	Q9FLH8	Probable fructokinase-7	Probable fructokinase-7	27030000	25262000	7239600	35861000	19894000	32377000	18957000	20497000
Q9SMT7	178	Q9SMT7	Q9SMT7	Oxalate--CoA ligase	Oxalate--CoA ligase	24255000	28914000	20140000	22056000	5795100	7064200	6112900	0
P23321	162	P23321	P23321	Oxygen-evolving enhancer protein 1-1, chloroplastic	Oxygen-evolving enhancer protein 1-1, chloroplastic	25936000	27253000	10788000	31314000	19485000	34011000	22748000	23447000
Q39239	103	Q39239	Q39239	Thioredoxin H4	Thioredoxin H4	21855000	25640000	14074000	33712000	13668000	33576000	15964000	0
O22203	172	O22203	O22203	Cytochrome P450 98A3	Cytochrome P450 98A3	19635000	30783000	16728000	28119000	19144000	26907000	12455000	16409000
Q9LMS7	351	Q9LMS7	Q9LMS7		T10F20.8 protein	25677000	28430000	17162000	23968000	19945000	23878000	19588000	15274000
Q1JPL4	372	Q1JPL4	Q1JPL4	External alternative NAD(P)H-ubiquinone oxidoreductase B1, mitochondrial	External alternative NAD(P)H-ubiquinone oxidoreductase B1, mitochondrial	24191000	27477000	15537000	28014000	21397000	20924000	17123000	14712000
Q94B35	80	Q94B35	Q94B35	4-hydroxy-3-methylbut-2-enyl diphosphate reductase, chloroplastic	4-hydroxy-3-methylbut-2-enyl diphosphate reductase, chloroplastic	24456000	29382000	10789000	30586000	7146400	0	18319000	37114000
P32826	217	P32826	P32826	Serine carboxypeptidase-like 49	Serine carboxypeptidase-like 49	26180000	34580000	0	34426000	23157000	0	40287000	38609000
Q9FJD4	57	Q9FJD4	Q9FJD4	Importin subunit beta-1	Importin subunit beta-1	21511000	28405000	19547000	25706000	26449000	27459000	21742000	21597000
Q9LMR1	388	Q9LMR1	Q9LMR1		At1g15730/F7H2_7	26114000	21781000	24376000	22877000	26732000	25618000	27351000	28548000
Q9LRR9	214	Q9LRR9	Q9LRR9	Peroxisomal (S)-2-hydroxy-acid oxidase GLO1	Glycolate oxidase 1	23522000	30921000	17529000	23087000	0	26085000	16187000	0
Q9FJD0;Q9T091	288;288	Q9FJD0;Q9T091	Q9FJD0	Vacuolar protein sorting-associated protein 26A;Vacuolar protein sorting-associated protein 26B	Vacuolar protein sorting-associated protein 26A;Vacuolar protein sorting-associated protein 26B	21250000	30590000	14208000	29010000	21236000	31516000	27718000	24924000
Q7Y232;Q9ZQG4	108;111	Q7Y232;Q9ZQG4	Q7Y232	UDP-glycosyltransferase 73B4;UDP-glycosyltransferase 73B5	UDP-glycosyltransferase 73B4;UDP-glycosyltransferase 73B5	22414000	27101000	21401000	24132000	25794000	24160000	18042000	19789000
Q43870	301	Q43870	Q43870	ATP sulfurylase 2	ATP sulfurylase 2	25025000	30238000	0	39775000	14809000	0	19349000	14531000
O82089	45	O82089	O82089	Copper transport protein CCH	Copper transport protein CCH	27527000	30287000	12118000	25041000	24127000	28711000	21457000	22396000
O50008	28	O50008	O50008	5-methyltetrahydropteroyltriglutamate--homocysteine methyltransferase 1	5-methyltetrahydropteroyltriglutamate--homocysteine methyltransferase 1	22666000	30055000	16623000	25610000	30606000	32751000	31563000	33218000
Q84WU2	956	Q84WU2	Q84WU2	Ubiquitin carboxyl-terminal hydrolase 13	Ubiquitin C-terminal hydrolase 13	16104000	35770000	16701000	26376000	16997000	27995000	19549000	27831000
Q9FI56;P42762;Q9SXJ7	484;503;505	Q9FI56;Q9SXJ7	Q9FI56	Chaperone protein ClpC1, chloroplastic;Chaperone protein ClpD, chloroplastic;Chaperone protein ClpC2, chloroplastic	Chaperone protein ClpC1, chloroplastic;Chaperone protein ClpD, chloroplastic;Chaperone protein ClpC2, chloroplastic	30820000	29501000	17216000	17394000	12269000	15457000	0	12483000
O04151	45	O04151	O04151	Calreticulin-1	Calreticulin-1	25155000	23059000	12872000	33809000	20709000	35135000	23779000	23197000
Q38858	45	Q38858	Q38858	Calreticulin-2	Calreticulin-2	25155000	23059000	12872000	33809000	20709000	35135000	23779000	23197000
Q9FIX2	140	Q9FIX2	Q9FIX2	AIG2-like protein	AIG2-like protein A	18990000	30783000	17309000	27769000	15298000	23315000	25901000	33167000
Q9FJI5	47	Q9FJI5	Q9FJI5	Glucose-6-phosphate 1-dehydrogenase, cytoplasmic isoform 2	Glucose-6-phosphate 1-dehydrogenase 6, cytoplasmic	22770000	30756000	26019000	15287000	7504000	17531000	0	0
Q0PGJ6	264	Q0PGJ6	Q0PGJ6	Aldo-keto reductase family 4 member C9	NADPH-dependent aldo-keto reductase, chloroplastic	18126000	36854000	13106000	26730000	18748000	24964000	0	18068000
Q94CC6	378	Q94CC6	Q94CC6		Prolyl carboxypeptidase like protein	28414000	27992000	15536000	22860000	36497000	31013000	30055000	27295000
Q9SY97	213	Q9SY97	Q9SY97		Photosystem I chlorophyll a/b-binding protein 3-1, chloroplastic	23456000	32862000	13519000	24933000	23515000	19835000	24582000	20708000
Q9LMQ2	55	Q9LMQ2	Q9LMQ2		Chlorophyll a-b binding protein, chloroplastic	24129000	34693000	0	35936000	25849000	33318000	27480000	0
Q9LDZ0;B3H683	605;76	Q9LDZ0	Q9LDZ0	Heat shock 70 kDa protein 10, mitochondrial	Heat shock 70 kDa protein 10, mitochondrial;Heat shock protein 70 (Hsp 70) family protein	27124000	19571000	26211000	21840000	29625000	64779000	31946000	44680000
P39207	47	P39207	P39207	Nucleoside diphosphate kinase 1	Nucleoside diphosphate kinase 1	21883000	23502000	19253000	30072000	30416000	32328000	43733000	44586000
Q84LR6	362	Q84LR6	Q84LR6	Probable inactive purple acid phosphatase 14	Probable inactive purple acid phosphatase 14	33855000	0	22723000	38104000	34075000	37044000	27659000	30192000
O80988;Q94B78	990;984	O80988;Q94B78	Q94B78	Glycine dehydrogenase (decarboxylating) 2, mitochondrial;Glycine dehydrogenase (decarboxylating) 1, mitochondrial	Glycine dehydrogenase (decarboxylating) 2, mitochondrial;Glycine dehydrogenase (decarboxylating) 1, mitochondrial	13817000	28862000	14344000	37654000	19033000	35118000	18176000	27558000
P25696	288	P25696	P25696	Bifunctional enolase 2/transcriptional activator	Bifunctional enolase 2/transcriptional activator	33181000	38847000	0	22563000	0	0	0	0
Q8LG77;Q945K7	108;108	Q8LG77;Q945K7	Q945K7	Isocitrate dehydrogenase [NAD] catalytic subunit 6, mitochondrial;Isocitrate dehydrogenase [NAD] catalytic subunit 5, mitochondrial	Isocitrate dehydrogenase [NAD] catalytic subunit 6, mitochondrial;Isocitrate dehydrogenase [NAD] catalytic subunit 5, mitochondrial	23453000	25595000	21572000	23931000	39970000	46989000	33844000	37522000
Q9FFR3;Q9SH69	40;40	Q9FFR3;Q9SH69	Q9FFR3	6-phosphogluconate dehydrogenase, decarboxylating 2, chloroplastic;6-phosphogluconate dehydrogenase, decarboxylating 1, chloroplastic	6-phosphogluconate dehydrogenase, decarboxylating 3, chloroplastic;6-phosphogluconate dehydrogenase, decarboxylating 1, chloroplastic	36603000	40451000	17444000	0	25413000	38411000	39821000	37239000
Q9SFU1	108	Q9SFU1	Q9SFU1	60S ribosomal protein L13a-1	60S ribosomal protein L13a-1	27196000	25208000	21277000	20715000	23279000	21456000	23091000	22005000
Q94K05	321	Q94K05	Q94K05	T-complex protein 1 subunit theta	T-complex protein 1 subunit theta	24822000	28550000	14961000	25994000	23871000	29489000	0	26466000
P29402	499	P29402	P29402	Calnexin homolog 1	Calnexin homolog 1	17965000	23027000	34153000	19171000	11628000	0	0	17418000
O04023	129	O04023	O04023		Protein SRC2 homolog	19963000	30162000	16235000	27908000	25063000	31370000	16158000	21409000
Q9SWG0	65	Q9SWG0	Q9SWG0	Isovaleryl-CoA dehydrogenase, mitochondrial	Isovaleryl-CoA dehydrogenase, mitochondrial	23417000	31055000	16460000	23324000	16063000	31895000	17151000	21255000
Q96299	139	Q96299	Q96299	14-3-3-like protein GF14 mu	14-3-3-like protein GF14 mu	22982000	22042000	22193000	27037000	29275000	26120000	34387000	32548000
P28769	142	P28769	P28769	T-complex protein 1 subunit alpha	T-complex protein 1 subunit alpha	29854000	36464000	19307000	8566000	17960000	15082000	28770000	16927000
P17562;Q9SJL8	368;368	P17562;Q9SJL8	P17562	S-adenosylmethionine synthase 2;S-adenosylmethionine synthase 3	S-adenosylmethionine synthase 2;S-adenosylmethionine synthase 3	34237000	15552000	18217000	26076000	24616000	34545000	21336000	26834000
Q9M328	22	Q9M328	Q9M328		AT3G53990 protein	52847000	0	0	41221000	28479000	0	54099000	74343000
Q93ZN9	321	Q93ZN9	Q93ZN9	LL-diaminopimelate aminotransferase, chloroplastic	LL-diaminopimelate aminotransferase, chloroplastic	0	36825000	22382000	34853000	27376000	35780000	20980000	0
O48773	197	O48773	O48773	Protein disulfide-isomerase 2-3	Protein disulfide-isomerase 2-3	26511000	23321000	15314000	28887000	24080000	13429000	15204000	19941000
Q93VP3	115	Q93VP3	Q93VP3	Eukaryotic translation initiation factor 5A-2	Eukaryotic translation initiation factor 5A-2	27149000	21678000	13611000	31525000	10841000	26983000	16591000	16528000
Q8LKS5	404	Q8LKS5	Q8LKS5	Long chain acyl-CoA synthetase 7, peroxisomal	Long chain acyl-CoA synthetase 7, peroxisomal	28685000	21805000	19665000	23776000	29524000	23485000	31016000	32218000
Q8GY46	407	Q8GY46	Q8GY46		At5g13560	35980000	28440000	29418000	0	33580000	57351000	39771000	39679000
Q94K07;Q9SZI2	124;125	Q94K07;Q9SZI2	Q9SZI2	Nucleosome assembly protein 1;3;Nucleosome assembly protein 1;1	Nucleosome assembly protein 1;3;Nucleosome assembly protein 1;1	24791000	31072000	16869000	21077000	22417000	28893000	16514000	0
F4IJK6	1029	F4IJK6	F4IJK6	Kinesin-like protein	Kinesin-like protein KIN-14R	0	93778000	0	0	0	0	0	0
F4IJK6	1034	F4IJK6	F4IJK6	Kinesin-like protein	Kinesin-like protein KIN-14R	0	93778000	0	0	0	0	0	0
F4IJK6	1030	F4IJK6	F4IJK6	Kinesin-like protein	Kinesin-like protein KIN-14R	0	93778000	0	0	0	0	0	0
P45434	224	P45434	P45434	Translocon-associated protein subunit alpha	Translocon-associated protein subunit alpha	25055000	21416000	14559000	32742000	28623000	32736000	24291000	26068000
Q9SA18	124	Q9SA18	Q9SA18	Bifunctional aspartokinase/homoserine dehydrogenase 1, chloroplastic;Aspartokinase;Homoserine dehydrogenase	Bifunctional aspartokinase/homoserine dehydrogenase 1, chloroplastic	18102000	30285000	14231000	31143000	0	23332000	0	23906000
O23654	85	O23654	O23654	V-type proton ATPase catalytic subunit A	V-type proton ATPase catalytic subunit A	19984000	24214000	16285000	33261000	25003000	48401000	56097000	47525000
Q945Q1	47	Q945Q1	Q945Q1	Cysteine proteinase inhibitor 1	Cysteine proteinase inhibitor 1	21137000	26436000	19392000	26743000	19268000	33541000	30300000	32784000
Q41931	154	Q41931	Q41931	1-aminocyclopropane-1-carboxylate oxidase 2	1-aminocyclopropane-1-carboxylate oxidase 2	9222900	42940000	4909500	36572000	30131000	43889000	10724000	10046000
Q9LM02	13	Q9LM02	Q9LM02	Cycloartenol-C-24-methyltransferase	Cycloartenol-C-24-methyltransferase	24590000	29024000	14177000	25762000	21714000	32455000	17895000	20252000
Q9LVC5	19	Q9LVC5	Q9LVC5		glucose-6-phosphate 1-epimerase	35124000	30485000	0	27928000	32512000	34548000	31168000	36406000
P42760	72	P42760	P42760	Glutathione S-transferase F6	Glutathione S-transferase F6	27793000	24050000	14073000	27589000	21125000	54224000	27281000	0
Q9FEB5	296	Q9FEB5	Q9FEB5	Phosphoglucan phosphatase DSP4, chloroplastic	Phosphoglucan phosphatase DSP4, chloroplastic	23431000	27120000	18791000	24128000	17560000	17725000	12327000	15237000
Q9SJ66;Q9C8J4	185;186	Q9SJ66	Q9SJ66	Probable sucrose-phosphatase 2;Probable sucrose-phosphatase 1	Probable sucrose-phosphatase 2;Probable sucrose-phosphatase 1	23097000	26977000	17130000	26252000	23198000	26821000	19763000	22549000
Q94KE3;Q9SJQ0	297;297	Q94KE3;Q9SJQ0	Q94KE3	Pyruvate kinase	Pyruvate kinase;Pyruvate kinase	18930000	27951000	23398000	23046000	22565000	18381000	20711000	17791000
P25819	281	P25819	P25819	Catalase-2	Catalase-2	31603000	22968000	14930000	23821000	0	12475000	17476000	23414000
Q9STX5	591	Q9STX5	Q9STX5	Endoplasmin homolog	Endoplasmin homolog	0	24563000	17312000	51444000	32047000	29229000	25680000	0
Q9LFN6;Q56XG6	184;184	Q9LFN6	Q9LFN6	DEAD-box ATP-dependent RNA helicase 56;DEAD-box ATP-dependent RNA helicase 15	DEAD-box ATP-dependent RNA helicase 56;DEAD-box ATP-dependent RNA helicase 15	25632000	26942000	13389000	27352000	29832000	36940000	31567000	31024000
Q9ZU52	53	Q9ZU52	Q9ZU52	Probable fructose-bisphosphate aldolase 3, chloroplastic	Fructose-bisphosphate aldolase 3, chloroplastic	23605000	25525000	11056000	33089000	15429000	26104000	24085000	22863000
Q9XFT3	200	Q9XFT3	Q9XFT3	Oxygen-evolving enhancer protein 3-1, chloroplastic	Oxygen-evolving enhancer protein 3-1, chloroplastic	25389000	29798000	1816100	36253000	12927000	39984000	20572000	22721000
Q9LTB2	50	Q9LTB2	Q9LTB2	Methionine S-methyltransferase	Methionine S-methyltransferase	23569000	27689000	19264000	22691000	23671000	22184000	16322000	0
P0CH31;Q9SRZ0	688;709	P0CH31	P0CH31	Putative cullin-like protein 1;Cullin-2	Putative cullin-like protein 1;Cullin-2	21440000	30138000	17127000	24480000	26258000	25916000	26313000	23121000
Q94AH6	705	Q94AH6	Q94AH6	Cullin-1	Cullin-1	21440000	30138000	17127000	24480000	26258000	25916000	26313000	23121000
P56771	93	P56771	P56771	Cytochrome f	Cytochrome f	32336000	26481000	12169000	22176000	21375000	0	0	24083000
Q8RXD9	659	Q8RXD9	Q8RXD9	4-alpha-glucanotransferase DPE2	4-alpha-glucanotransferase DPE2	25518000	26693000	10980000	29960000	21690000	28832000	19920000	27052000
Q8L5Y4	13	Q8L5Y4	Q8L5Y4		P-loop containing nucleoside triphosphate hydrolases superfamily protein	24665000	24641000	14033000	29790000	19992000	29112000	20201000	29838000
Q9SID0;Q9M1B9	155;156	Q9SID0	Q9SID0	Probable fructokinase-1;Probable fructokinase-4	Probable fructokinase-1;Probable fructokinase-4	23562000	34759000	13283000	21504000	21565000	25453000	30858000	28162000
O49485	588	O49485	O49485	D-3-phosphoglycerate dehydrogenase 1, chloroplastic	D-3-phosphoglycerate dehydrogenase 1, chloroplastic	28585000	31071000	14295000	19153000	29211000	28570000	19788000	23460000
Q9LFT9;Q9SID8	160;160	Q9LFT9	Q9LFT9	Ras-related protein RABH1e;Ras-related protein RABH1d	Ras-related protein RABH1e;Ras-related protein RABH1d	18379000	30400000	18687000	25604000	20234000	21760000	19754000	20777000
Q9SF85	150	Q9SF85	Q9SF85	Adenosine kinase 1	Adenosine kinase 1	23218000	22685000	20159000	26954000	32286000	32688000	37684000	37570000
Q94A40;Q9SJT9	442;442	Q94A40;Q9SJT9	Q9SJT9	Coatomer subunit alpha-1;Coatomer subunit alpha-2	Coatomer subunit alpha-1;Coatomer subunit alpha-2	22960000	30176000	14505000	25361000	21380000	29392000	16819000	20278000
Q9FN05	425	Q9FN05	Q9FN05	Probable glucan 1,3-alpha-glucosidase	Probable glucan 1,3-alpha-glucosidase	29785000	43737000	19475000	0	29668000	0	27496000	0
F4J355	178	F4J355	F4J355		acid phosphatase	25293000	32432000	9159600	26111000	13869000	23760000	12772000	18041000
Q9T0A0	361	Q9T0A0	Q9T0A0	Long chain acyl-CoA synthetase 4	Long chain acyl-CoA synthetase 4	23945000	32798000	6474400	29739000	25293000	41082000	14578000	38117000
Q9SZI2;Q9ZUP3	234;233	Q9SZI2;Q9ZUP3	Q9SZI2	Nucleosome assembly protein 1;1;Nucleosome assembly protein 1;2	Nucleosome assembly protein 1;1;Nucleosome assembly protein 1;2	23442000	27123000	14736000	27611000	20931000	33368000	21942000	22591000
Q9FGT8	175	Q9FGT8	Q9FGT8		Temperature-induced lipocalin-1	27515000	27545000	12049000	25770000	23732000	37098000	18995000	20111000
Q9FWA3	334	Q9FWA3	Q9FWA3	6-phosphogluconate dehydrogenase, decarboxylating 3	6-phosphogluconate dehydrogenase, decarboxylating 2	22144000	27452000	14259000	29019000	15552000	32602000	20010000	19429000
O82089	82	O82089	O82089	Copper transport protein CCH	Copper transport protein CCH	26828000	26670000	11583000	27791000	22931000	29482000	25999000	24335000
O23249;Q9SJJ5	28;28	O23249;Q9SJJ5	Q9SJJ5	Cyclin-dependent kinases regulatory subunit 1;Cyclin-dependent kinases regulatory subunit 2	Cyclin-dependent kinases regulatory subunit 1;Cyclin-dependent kinases regulatory subunit 2	28311000	25297000	18477000	20752000	19075000	23210000	23788000	28902000
F4JJR8	17	F4JJR8	F4JJR8		Dehydrogenase/reductase SDR family member FEY	21233000	28897000	15646000	27036000	17227000	22091000	12163000	8579000
O80944	277	O80944	O80944	Aldo-keto reductase family 4 member C8	Aldo-keto reductase family 4 member C8	42889000	49921000	0	0	44519000	50835000	40603000	49064000
Q42029	115	Q42029	Q42029	Oxygen-evolving enhancer protein 2-1, chloroplastic	Oxygen-evolving enhancer protein 2-1, chloroplastic	25359000	26130000	13665000	27628000	28340000	30007000	26038000	23670000
P49077	91	P49077	P49077	Aspartate carbamoyltransferase, chloroplastic	Aspartate carbamoyltransferase, chloroplastic	26314000	23582000	18844000	24013000	25672000	34737000	20935000	21800000
O65902	224	O65902	O65902	Cyclase-associated protein 1	Cyclase-associated protein 1	22345000	26939000	15112000	28355000	26618000	32246000	30164000	30215000
F4IA48	239	F4IA48	F4IA48		N-lysine methyltransferase	18337000	22983000	22907000	28524000	0	31810000	9805600	9607700
O48661	70	O48661	O48661	Spermidine synthase 2	Spermidine synthase 2	20121000	27729000	11072000	33826000	16389000	23868000	19728000	20605000
Q8VYN6	445	Q8VYN6	Q8VYN6	ATP-dependent 6-phosphofructokinase 5, chloroplastic	ATP-dependent 6-phosphofructokinase 5, chloroplastic	20177000	29129000	19500000	23818000	20164000	19463000	23221000	17740000
O65719;P22953;Q9LHA8	504;504;504	O65719;P22953;Q9LHA8	P22953	Heat shock 70 kDa protein 3;Probable mediator of RNA polymerase II transcription subunit 37e;Probable mediator of RNA polymerase II transcription subunit 37c	Heat shock 70 kDa protein 3;Heat shock 70 kDa protein 1;Heat shock 70 kDa protein 4	0	92602000	0	0	0	0	0	0
Q8VZ95	59	Q8VZ95	Q8VZ95	Vesicle-associated protein 1-1;Vesicle-associated protein 1-1, N-terminally processed	Vesicle-associated protein 1-1	31837000	25900000	3531500	31321000	27273000	31683000	27631000	35732000
Q9SHC8	42	Q9SHC8	Q9SHC8	Vesicle-associated protein 1-2;Vesicle-associated protein 1-2, N-terminally processed	Vesicle-associated protein 1-2	31837000	25900000	3531500	31321000	27273000	31683000	27631000	35732000
O64879;Q9LU02	391;392	O64879	O64879	Beta-glucosidase 15;Beta-glucosidase 13	Beta-glucosidase 15;Beta-glucosidase 13	22390000	25204000	20707000	24288000	25512000	0	18847000	18389000
Q9FH03	392	Q9FH03	Q9FH03	Beta-glucosidase 12	Beta-glucosidase 12	22390000	25204000	20707000	24288000	25512000	0	18847000	18389000
P94078	438	P94078	P94078	Alpha-mannosidase	Alpha-mannosidase At3g26720	28474000	18974000	14798000	30317000	21261000	0	21916000	26016000
Q9ZW85	242	Q9ZW85	Q9ZW85	3-isopropylmalate dehydratase small subunit 3	3-isopropylmalate dehydratase small subunit 1	30948000	22429000	11909000	27261000	25322000	22870000	21191000	20643000
Q9C958	247	Q9C958	Q9C958	Serine/threonine-protein kinase SRK2B	Serine/threonine-protein kinase SRK2B	27344000	25028000	11079000	29092000	24989000	32128000	24793000	31975000
Q9LXC9	222	Q9LXC9	Q9LXC9	Soluble inorganic pyrophosphatase 6, chloroplastic	Soluble inorganic pyrophosphatase 6, chloroplastic	24175000	25038000	12498000	30811000	0	25663000	46678000	31773000
Q94K71	136	Q94K71	Q94K71	Haloacid dehalogenase-like hydrolase domain-containing protein At3g48420	CBBY-like protein	23349000	26546000	14714000	27907000	22435000	29073000	21618000	22450000
O04616	143	O04616	O04616	Protein CURVATURE THYLAKOID 1A, chloroplastic	Protein CURVATURE THYLAKOID 1A, chloroplastic	0	52096000	40396000	0	0	37155000	40716000	0
O04905	199	O04905	O04905	UMP-CMP kinase 3	UMP-CMP kinase 3	21486000	29217000	16516000	25233000	20249000	23566000	15062000	18677000
Q9C9K3;Q9SYP2	476;476	Q9C9K3;Q9SYP2	Q9C9K3	Pyrophosphate--fructose 6-phosphate 1-phosphotransferase subunit alpha 2;Pyrophosphate--fructose 6-phosphate 1-phosphotransferase subunit alpha 1	Pyrophosphate--fructose 6-phosphate 1-phosphotransferase subunit alpha 2;Pyrophosphate--fructose 6-phosphate 1-phosphotransferase subunit alpha 1	26993000	23984000	13337000	28007000	30268000	35285000	30180000	32869000
Q94BT0	757	Q94BT0	Q94BT0	Sucrose-phosphate synthase 1	Sucrose-phosphate synthase 1	23209000	26044000	13139000	29782000	24342000	31227000	21805000	26608000
Q9FMQ5	177	Q9FMQ5	Q9FMQ5		Alpha/beta-Hydrolases superfamily protein	29117000	27159000	3846000	32032000	24890000	17700000	30868000	26437000
Q8LB47	192	Q8LB47	Q8LB47	GrpE protein homolog	GrpE protein homolog 2, mitochondrial	31399000	29627000	22248000	8872600	33152000	11148000	32129000	21039000
A8MS32	42	A8MS32	A8MS32		AT5G64130 protein	23557000	32010000	11811000	24750000	19189000	29900000	21050000	22225000
O04499	116	O04499	O04499	2,3-bisphosphoglycerate-independent phosphoglycerate mutase 1	2,3-bisphosphoglycerate-independent phosphoglycerate mutase 1	19286000	37019000	13300000	22506000	15176000	19103000	0	25407000
P25858	66	P25858	P25858	Glyceraldehyde-3-phosphate dehydrogenase GAPC1, cytosolic	Glyceraldehyde-3-phosphate dehydrogenase GAPC1, cytosolic	20349000	26596000	16657000	28494000	20336000	27322000	24807000	20866000
Q94BT0	744	Q94BT0	Q94BT0	Sucrose-phosphate synthase 1	Sucrose-phosphate synthase 1	23596000	24547000	14603000	29300000	20140000	16509000	25943000	28026000
Q8GYB1	179	Q8GYB1	Q8GYB1	Nudix hydrolase 15, mitochondrial	Nudix hydrolase 15, mitochondrial	25432000	28774000	12064000	25772000	23963000	22106000	28439000	23515000
P92935	297	P92935	P92935	ADP,ATP carrier protein 2, chloroplastic	ADP,ATP carrier protein 2, chloroplastic	21462000	27760000	20490000	22208000	17782000	17328000	13664000	15318000
Q39002	300	Q39002	Q39002	ADP,ATP carrier protein 1, chloroplastic	ADP,ATP carrier protein 1, chloroplastic	21462000	27760000	20490000	22208000	17782000	17328000	13664000	15318000
Q9C9Z3	291	Q9C9Z3	Q9C9Z3		Protein RETICULATA-RELATED 2, chloroplastic	19141000	21665000	16895000	34199000	14958000	20441000	16897000	20962000
P17597	456	P17597	P17597	Acetolactate synthase, chloroplastic	Acetolactate synthase, chloroplastic	21151000	27865000	16898000	25968000	17169000	25130000	19316000	20874000
Q9ZT91	112	Q9ZT91	Q9ZT91	Elongation factor Tu, mitochondrial	Elongation factor Tu, mitochondrial	31303000	60560000	0	0	0	0	44873000	38700000
Q42029	146	Q42029	Q42029	Oxygen-evolving enhancer protein 2-1, chloroplastic	Oxygen-evolving enhancer protein 2-1, chloroplastic	27586000	27074000	14718000	22321000	23452000	21709000	20253000	22866000
Q42029	147	Q42029	Q42029	Oxygen-evolving enhancer protein 2-1, chloroplastic	Oxygen-evolving enhancer protein 2-1, chloroplastic	27586000	27074000	14718000	22321000	23452000	21709000	20253000	22866000
P59224;P59223	19;19	P59224	P59224	40S ribosomal protein S13-2;40S ribosomal protein S13-1	40S ribosomal protein S13-2;40S ribosomal protein S13-1	23249000	20955000	16372000	31116000	26451000	38510000	22719000	0
Q9FV53	117	Q9FV53	Q9FV53	Peptide deformylase 1A, chloroplastic/mitochondrial	Peptide deformylase 1A, chloroplastic/mitochondrial	23609000	27764000	19177000	21139000	28462000	22354000	21518000	21963000
Q9FI56	150	Q9FI56	Q9FI56	Chaperone protein ClpC1, chloroplastic	Chaperone protein ClpC1, chloroplastic	18694000	26483000	16508000	29965000	8464600	25155000	14940000	16140000
O82662	180	O82662	O82662	Succinyl-CoA ligase [ADP-forming] subunit beta, mitochondrial	Succinate--CoA ligase [ADP-forming] subunit beta, mitochondrial	28182000	21203000	20084000	22160000	29290000	27791000	23647000	23931000
Q9S7E4	363	Q9S7E4	Q9S7E4	Formate dehydrogenase, mitochondrial	Formate dehydrogenase, chloroplastic/mitochondrial	21900000	30166000	15632000	23902000	22506000	28630000	29874000	27055000
P93004	269	P93004	P93004	Aquaporin PIP2-7;Aquaporin PIP2-7, N-terminally processed	Aquaporin PIP2-7	21088000	36099000	9096500	25315000	9819600	0	0	0
P34791	136	P34791	P34791	Peptidyl-prolyl cis-trans isomerase CYP20-3, chloroplastic	Peptidyl-prolyl cis-trans isomerase CYP20-3, chloroplastic	28941000	15867000	18344000	28445000	32818000	35767000	25790000	28929000
Q94CE5	51	Q94CE5	Q94CE5	Gamma-aminobutyrate transaminase POP2, mitochondrial	Gamma-aminobutyrate transaminase POP2, mitochondrial	0	0	33241000	58340000	37468000	0	54029000	0
Q9FGT8	86	Q9FGT8	Q9FGT8		Temperature-induced lipocalin-1	0	53894000	0	37665000	0	0	0	0
P49691;Q9SF40	175;174	P49691;Q9SF40	Q9SF40	60S ribosomal protein L4-2;60S ribosomal protein L4-1	60S ribosomal protein L4-2;60S ribosomal protein L4-1	24869000	32958000	7373600	26310000	20743000	28554000	22530000	27311000
Q9SPE6	47	Q9SPE6	Q9SPE6	Alpha-soluble NSF attachment protein 2	Alpha-soluble NSF attachment protein 2	25789000	27627000	10928000	27085000	20998000	33982000	22822000	24646000
Q96303	280	Q96303	Q96303	Inorganic phosphate transporter 1-4	Inorganic phosphate transporter 1-4	29639000	25035000	16301000	20295000	0	15509000	10317000	10296000
O22683	57	O22683	O22683	Cyanate hydratase	Cyanate hydratase	28088000	27311000	13684000	22162000	21341000	17085000	12539000	13345000
Q9MA55	95	Q9MA55	Q9MA55	Acyl-CoA-binding domain-containing protein 4	Acyl-CoA-binding domain-containing protein 4	26332000	20891000	21472000	22538000	27859000	18043000	12600000	0
O82230	161	O82230	O82230		Nucleoid-associated protein At2g24020, chloroplastic	23143000	13352000	28801000	25885000	44488000	17589000	51555000	47680000
Q8LBZ7;Q8LB02	182;181	Q8LBZ7	Q8LBZ7	Succinate dehydrogenase [ubiquinone] iron-sulfur subunit 1, mitochondrial;Succinate dehydrogenase [ubiquinone] iron-sulfur subunit 2, mitochondrial	Succinate dehydrogenase [ubiquinone] iron-sulfur subunit 1, mitochondrial;Succinate dehydrogenase [ubiquinone] iron-sulfur subunit 2, mitochondrial	23227000	22754000	21678000	23501000	54879000	4421600	61434000	58189000
Q9S791;F4I4N4	25;28	Q9S791	Q9S791		AT1G70770 protein;Uncharacterized protein	30622000	29198000	6237500	25084000	16209000	34814000	17497000	20700000
Q9S791;F4I4N4	30;33	Q9S791	Q9S791		AT1G70770 protein;Uncharacterized protein	30622000	29198000	6237500	25084000	16209000	34814000	17497000	20700000
Q9SAJ4	372	Q9SAJ4	Q9SAJ4	Phosphoglycerate kinase	Phosphoglycerate kinase 3, cytosolic	38282000	0	21734000	31119000	26914000	34380000	58050000	0
F4HWD5	308	F4HWD5	F4HWD5		DNAJ heat shock N-terminal domain-containing protein	26450000	30554000	11566000	22531000	15353000	17924000	7363100	10022000
P48006;Q9SI20	179;179	P48006;Q9SI20	P48006	Elongation factor 1-delta 1;Elongation factor 1-delta 2	Elongation factor 1-delta 1;Elongation factor 1-delta 2	26086000	0	25064000	39867000	22901000	33410000	37369000	34205000
P40941	370	P40941	P40941	ADP,ATP carrier protein 2, mitochondrial	ADP,ATP carrier protein 2, mitochondrial	23843000	18630000	19305000	29232000	17775000	15099000	16342000	23101000
Q38884;F4II66	85;112	Q38884	Q38884	Eukaryotic translation initiation factor 3 subunit I	Eukaryotic translation initiation factor 3 subunit I;Eukaryotic translation initiation factor 3 subunit I	0	35342000	21531000	34080000	34335000	39065000	29992000	25859000
P68209	158	P68209	P68209	Succinyl-CoA ligase [ADP-forming] subunit alpha-1, mitochondrial	Succinate--CoA ligase [ADP-forming] subunit alpha-1, mitochondrial	19459000	29820000	13497000	28142000	46069000	29392000	67714000	61454000
Q9FFS8	17	Q9FFS8	Q9FFS8	40S ribosomal protein S10-2	40S ribosomal protein S10-2	19950000	30641000	13199000	27117000	17853000	18263000	0	24658000
Q9FT52	119	Q9FT52	Q9FT52	ATP synthase subunit d, mitochondrial	ATP synthase subunit d, mitochondrial	47975000	0	42902000	0	66312000	46848000	0	3382300
Q9SI58	206	Q9SI58	Q9SI58		60S ribosomal export protein NMD3	27532000	23792000	16901000	22602000	0	27387000	21906000	32171000
Q9FYR6	402	Q9FYR6	Q9FYR6		Proline--tRNA ligase, chloroplastic/mitochondrial	22792000	21126000	23313000	23554000	21928000	22257000	14259000	12007000
A0A1I9LP52	33	A0A1I9LP52	A0A1I9LP52		ATP synthase E chain	21383000	24900000	19304000	25158000	31529000	24307000	24778000	22883000
Q9LDF5	57	Q9LDF5	Q9LDF5		3-hydroxyacyl-CoA dehydrogenase family protein	22525000	29910000	10287000	27948000	20666000	26578000	17960000	22759000
P57106	215	P57106	P57106	Malate dehydrogenase, cytoplasmic 2	Malate dehydrogenase 2, cytoplasmic	22252000	17837000	18482000	32084000	0	17202000	21090000	22329000
P46309	238	P46309	P46309	Glutamate--cysteine ligase, chloroplastic	Glutamate--cysteine ligase, chloroplastic	27684000	22799000	18367000	21796000	23161000	31480000	24525000	25898000
Q9XI36	171	Q9XI36	Q9XI36	Methyl-CpG-binding domain-containing protein 10	Methyl-CpG-binding domain-containing protein 10	16340000	28693000	19978000	25612000	6823000	53734000	23731000	24505000
Q9XFH8;Q9XFH9	155;165	Q9XFH8;Q9XFH9	Q9XFH8	Thioredoxin F1, chloroplastic;Thioredoxin F2, chloroplastic	Thioredoxin F1, chloroplastic;Thioredoxin F2, chloroplastic	21437000	14013000	20057000	35049000	22955000	35524000	0	58893000
Q9FKS0;Q9LK34	236;236	Q9FKS0;Q9LK34	Q9LK34	Uridine kinase-like protein 1, chloroplastic;Uridine kinase;Putative uracil phosphoribosyltransferase;Uridine kinase-like protein 2, chloroplastic;Uridine kinase;Putative uracil phosphoribosyltransferase	Uridine/cytidine kinase UKL1, chloroplastic;Uridine/cytidine kinase UKL1, chloroplastic	26386000	43315000	20727000	0	0	21628000	0	16358000
O81146	121	O81146	O81146	Proteasome subunit alpha type-6-A	Proteasome subunit alpha type-6-A	24046000	21117000	19521000	25715000	31111000	0	29910000	29545000
O81147	121	O81147	O81147	Proteasome subunit alpha type-6-B	Proteasome subunit alpha type-6-B	24046000	21117000	19521000	25715000	31111000	0	29910000	29545000
F4J8C0	79	F4J8C0	F4J8C0		HRF1 protein	15848000	32198000	19271000	23075000	0	0	0	10416000
O03986	586	O03986	O03986	Heat shock protein 90-4	Heat shock protein 90-4	23216000	27252000	16008000	23915000	23512000	27321000	22453000	24973000
Q9LP45	172	Q9LP45	Q9LP45	26S proteasome non-ATPase regulatory subunit 11 homolog	26S proteasome non-ATPase regulatory subunit 11 homolog	38198000	0	0	52156000	26959000	38358000	19202000	22786000
Q9SZD4;Q9SL67	353;353	Q9SZD4	Q9SZD4	26S proteasome regulatory subunit 4 homolog A;26S proteasome regulatory subunit 4 homolog B	26S proteasome regulatory subunit 4 homolog A;26S proteasome regulatory subunit 4 homolog B	24365000	29458000	15385000	21126000	22407000	24104000	24774000	18741000
P50318;Q9LD57	278;281	P50318;Q9LD57	Q9LD57	Phosphoglycerate kinase 2, chloroplastic;Phosphoglycerate kinase 1, chloroplastic	Phosphoglycerate kinase 2, chloroplastic;Phosphoglycerate kinase 1, chloroplastic	36577000	53749000	0	0	0	0	0	0
Q8GUM1;Q9C5Z1	434;433	Q8GUM1;Q9C5Z1	Q9C5Z1	Eukaryotic translation initiation factor 3 subunit B	Eukaryotic translation initiation factor 3 subunit B;Eukaryotic translation initiation factor 3 subunit B	24848000	25524000	18298000	21638000	21410000	21899000	16691000	18366000
O23193;Q9C5D0	229;231	O23193;Q9C5D0	Q9C5D0	CBS domain-containing protein CBSX1, chloroplastic;CBS domain-containing protein CBSX2, chloroplastic	CBS domain-containing protein CBSX1, chloroplastic;CBS domain-containing protein CBSX2, chloroplastic	0	31808000	21229000	37081000	0	19780000	0	0
Q9FJW4	75	Q9FJW4	Q9FJW4	NADH dehydrogenase [ubiquinone] iron-sulfur protein 4, mitochondrial	NADH dehydrogenase [ubiquinone] iron-sulfur protein 4, mitochondrial	23015000	26003000	20435000	20663000	19994000	27866000	12914000	18731000
C0Z361;P21240;Q9LJE4	94;98;94	C0Z361;P21240;Q9LJE4	Q9LJE4	Chaperonin 60 subunit beta 3, chloroplastic;Chaperonin 60 subunit beta 1, chloroplastic;Chaperonin 60 subunit beta 2, chloroplastic	Chaperonin 60 subunit beta 3, chloroplastic;Chaperonin 60 subunit beta 1, chloroplastic;Chaperonin 60 subunit beta 2, chloroplastic	22919000	26486000	6513800	34185000	19084000	22125000	19305000	18844000
Q9SN86	396	Q9SN86	Q9SN86	Malate dehydrogenase, chloroplastic	Malate dehydrogenase, chloroplastic	21908000	20300000	17620000	30264000	31408000	31000000	19359000	26206000
Q9SA73	164	Q9SA73	Q9SA73	Obg-like ATPase 1	Obg-like ATPase 1	27642000	16377000	14719000	31343000	8360000	27110000	6962200	9342500
Q9FJD4	378	Q9FJD4	Q9FJD4	Importin subunit beta-1	Importin subunit beta-1	24367000	24963000	16498000	24252000	21106000	32116000	17499000	25125000
Q9SFB1	197	Q9SFB1	Q9SFB1		F17A17.37 protein	18870000	27122000	0	44080000	32520000	34313000	45005000	40279000
Q39161	53	Q39161	Q39161	Ferredoxin--nitrite reductase, chloroplastic	Ferredoxin--nitrite reductase, chloroplastic	18899000	25872000	18106000	27188000	0	0	0	0
Q9FM96	184	Q9FM96	Q9FM96	Glucosidase 2 subunit beta	Glucosidase 2 subunit beta	5669700	33118000	13204000	37934000	28117000	0	31463000	6433700
Q9SU79	357	Q9SU79	Q9SU79	Probable polyamine oxidase 5	Probable polyamine oxidase 5	21576000	27115000	17358000	23808000	22945000	19229000	0	12276000
Q8LFQ6	131	Q8LFQ6	Q8LFQ6	Glutaredoxin-C4	Glutaredoxin-C4	29237000	19818000	11228000	29483000	27281000	17633000	16771000	13343000
Q9SAJ6	191	Q9SAJ6	Q9SAJ6	Glyceraldehyde-3-phosphate dehydrogenase GAPCP1, chloroplastic	Glyceraldehyde-3-phosphate dehydrogenase GAPCP1, chloroplastic	19272000	21868000	20084000	28499000	24894000	0	24203000	19126000
Q9FY49	422	Q9FY49	Q9FY49	Leukotriene A-4 hydrolase homolog	Leucine aminopeptidase	16922000	26895000	17682000	28206000	18886000	35243000	14891000	22545000
Q9M8S8	242	Q9M8S8	Q9M8S8	Inositol-phosphate phosphatase	Inositol-phosphate phosphatase	32091000	20098000	15351000	22158000	26981000	26462000	23872000	20400000
Q9LMS7	79	Q9LMS7	Q9LMS7		T10F20.8 protein	24047000	26677000	0	38960000	29657000	36971000	24596000	25504000
Q9ZQ80	89	Q9ZQ80	Q9ZQ80		Nodulin-related protein 1	34598000	8152500	3894400	42995000	33622000	46645000	43475000	43052000
O23627	498	O23627	O23627	Glycine--tRNA ligase 1, mitochondrial	Glycine--tRNA ligase, mitochondrial 1	9075000	47779000	23496000	9213600	11452000	29507000	0	10930000
O80763	437	O80763	O80763	Probable nucleoredoxin 1	Probable nucleoredoxin 1	24223000	20704000	13037000	31566000	24446000	36509000	20502000	28973000
Q9FWA3	40	Q9FWA3	Q9FWA3	6-phosphogluconate dehydrogenase, decarboxylating 3	6-phosphogluconate dehydrogenase, decarboxylating 2	26061000	21090000	14003000	28372000	50741000	58406000	58289000	48148000
Q9ZVJ4	175	Q9ZVJ4	Q9ZVJ4	Peptidyl-prolyl cis-trans isomerase CYP22	Peptidyl-prolyl cis-trans isomerase CYP22	21839000	18531000	14095000	35019000	15709000	0	17765000	18598000
F4JGR5;Q8W4M5	508;506	F4JGR5;Q8W4M5	Q8W4M5	Pyrophosphate--fructose 6-phosphate 1-phosphotransferase subunit beta 2;Pyrophosphate--fructose 6-phosphate 1-phosphotransferase subunit beta 1	Pyrophosphate--fructose 6-phosphate 1-phosphotransferase subunit beta 2;Pyrophosphate--fructose 6-phosphate 1-phosphotransferase subunit beta 1	19477000	24995000	20018000	24928000	23731000	19433000	33086000	39869000
F4HNU6	327	F4HNU6	F4HNU6		Nardilysin-like	19590000	32173000	15587000	22068000	15627000	14706000	25536000	23126000
P93028	748	P93028	P93028	Ubiquitin-activating enzyme E1 1	Ubiquitin-activating enzyme E1 1	34683000	0	24392000	30318000	34559000	40896000	29012000	0
Q8L831	401	Q8L831	Q8L831	Nudix hydrolase 3	Nudix hydrolase 3	23283000	27342000	12945000	25822000	25441000	29684000	26115000	20598000
Q38931	520	Q38931	Q38931	Peptidyl-prolyl cis-trans isomerase FKBP62	Peptidyl-prolyl cis-trans isomerase FKBP62	22691000	21554000	13474000	31671000	26826000	26145000	17236000	25790000
Q38931	524	Q38931	Q38931	Peptidyl-prolyl cis-trans isomerase FKBP62	Peptidyl-prolyl cis-trans isomerase FKBP62	22691000	21554000	13474000	31671000	26826000	26145000	17236000	25790000
Q9SK66	110	Q9SK66	Q9SK66	NADH dehydrogenase [ubiquinone] 1 alpha subcomplex subunit 9, mitochondrial	NADH dehydrogenase [ubiquinone] 1 alpha subcomplex subunit 9, mitochondrial	24059000	27849000	15604000	21866000	23630000	18774000	17894000	25250000
Q94CE5	503	Q94CE5	Q94CE5	Gamma-aminobutyrate transaminase POP2, mitochondrial	Gamma-aminobutyrate transaminase POP2, mitochondrial	21588000	24154000	12935000	30634000	29812000	54706000	31811000	29501000
O22809;O22810	178;178	O22809;O22810	O22810		NAD(P)-binding Rossmann-fold superfamily protein;At2g33600	24766000	20494000	14807000	29240000	24802000	34488000	24892000	24362000
B3LFA4	389	B3LFA4	B3LFA4		Cysteine--tRNA ligase 2, cytoplasmic	24141000	28290000	10235000	26631000	26064000	34002000	24859000	29694000
F4IE14	204	F4IE14	F4IE14		Ubiquinone biosynthesis protein	26893000	23340000	16546000	22501000	25719000	23362000	21167000	21847000
Q9ZW85	118	Q9ZW85	Q9ZW85	3-isopropylmalate dehydratase small subunit 3	3-isopropylmalate dehydratase small subunit 1	23276000	20880000	22192000	22929000	18179000	20811000	19152000	12192000
P41377	375	P41377	P41377	Eukaryotic initiation factor 4A-2	Eukaryotic initiation factor 4A-2	26961000	24856000	14190000	23243000	25657000	26356000	27167000	0
Q8LBZ7;Q8LB02	269;268	Q8LBZ7	Q8LBZ7	Succinate dehydrogenase [ubiquinone] iron-sulfur subunit 1, mitochondrial;Succinate dehydrogenase [ubiquinone] iron-sulfur subunit 2, mitochondrial	Succinate dehydrogenase [ubiquinone] iron-sulfur subunit 1, mitochondrial;Succinate dehydrogenase [ubiquinone] iron-sulfur subunit 2, mitochondrial	24939000	23688000	13814000	26795000	28878000	34297000	27272000	35883000
Q94B35	295	Q94B35	Q94B35	4-hydroxy-3-methylbut-2-enyl diphosphate reductase, chloroplastic	4-hydroxy-3-methylbut-2-enyl diphosphate reductase, chloroplastic	25125000	29916000	9268400	24920000	19196000	25828000	19410000	20342000
Q9SCK3	205	Q9SCK3	Q9SCK3		Chloroplastic import inner membrane translocase subunit HP30-1	23996000	23884000	14557000	26789000	19341000	23639000	20025000	20579000
O04151	345	O04151	O04151	Calreticulin-1	Calreticulin-1	0	35906000	14498000	38793000	34302000	51047000	29522000	38474000
P43255	120	P43255	P43255	COP9 signalosome complex subunit 8	COP9 signalosome complex subunit 8	22291000	24124000	16380000	26374000	23208000	26341000	19027000	0
Q6NKS4	112	Q6NKS4	Q6NKS4		Light-harvesting complex-like protein 3 isotype 2, chloroplastic	25194000	24748000	14073000	25149000	23612000	26792000	20191000	19748000
P25856;Q9LPW0	228;231	P25856;Q9LPW0	P25856	Glyceraldehyde-3-phosphate dehydrogenase GAPA1, chloroplastic;Glyceraldehyde-3-phosphate dehydrogenase GAPA2, chloroplastic	Glyceraldehyde-3-phosphate dehydrogenase GAPA1, chloroplastic;Glyceraldehyde-3-phosphate dehydrogenase GAPA2, chloroplastic	19177000	29732000	15700000	24534000	19545000	0	15375000	18263000
Q84L33;Q84L32	6;6	Q84L33	Q84L33	Ubiquitin receptor RAD23b;Probable ubiquitin receptor RAD23a	Ubiquitin receptor RAD23b;Probable ubiquitin receptor RAD23a	23995000	28988000	14230000	21916000	21995000	27909000	20020000	24404000
O65572	126	O65572	O65572	Carotenoid 9,10(9',10')-cleavage dioxygenase 1	Carotenoid 9,10(9',10')-cleavage dioxygenase 1	31225000	35858000	22031000	0	30716000	41819000	40242000	38789000
Q9ZUP3	85	Q9ZUP3	Q9ZUP3	Nucleosome assembly protein 1;2	Nucleosome assembly protein 1;2	23628000	17893000	16461000	31127000	26807000	33478000	20304000	16670000
Q9M8S8	186	Q9M8S8	Q9M8S8	Inositol-phosphate phosphatase	Inositol-phosphate phosphatase	18068000	24351000	16210000	30462000	23519000	23553000	22026000	26004000
O65355	271	O65355	O65355	Gamma-glutamyl hydrolase 2	Gamma-glutamyl hydrolase 2	27072000	22935000	14172000	24882000	7003000	0	0	6675000
Q9FH13	30	Q9FH13	Q9FH13	Putative 4-hydroxy-4-methyl-2-oxoglutarate aldolase 3	Putative 4-hydroxy-4-methyl-2-oxoglutarate aldolase 3	21344000	37015000	0	30696000	20759000	30834000	26155000	26596000
Q9LYU8	477	Q9LYU8	Q9LYU8	Aspartokinase 1, chloroplastic	Aspartokinase 1, chloroplastic	23553000	25346000	13666000	26404000	20836000	18987000	16745000	20142000
Q9LIK9	336	Q9LIK9	Q9LIK9	ATP sulfurylase 1, chloroplastic	ATP sulfurylase 1, chloroplastic	26900000	28167000	15488000	18397000	22657000	22954000	22524000	20097000
Q9S7E4	180	Q9S7E4	Q9S7E4	Formate dehydrogenase, mitochondrial	Formate dehydrogenase, chloroplastic/mitochondrial	46895000	0	42049000	0	47024000	36935000	31085000	44205000
Q9FL69	24	Q9FL69	Q9FL69	Probable ADP-ribosylation factor GTPase-activating protein AGD5	ADP-ribosylation factor GTPase-activating protein AGD5	14420000	23614000	22257000	28651000	20111000	34275000	19279000	20198000
Q94BN2	69	Q94BN2	Q94BN2	Spermine synthase	Spermine synthase	19045000	30898000	14454000	24543000	21788000	28209000	18508000	20920000
Q9SU94	93	Q9SU94	Q9SU94	Protein arginine N-methyltransferase 1.1	Protein arginine N-methyltransferase 1.1	32384000	30161000	16513000	9841700	49300000	12952000	45348000	49678000
Q9SU94	92	Q9SU94	Q9SU94	Protein arginine N-methyltransferase 1.1	Protein arginine N-methyltransferase 1.1	32384000	30161000	16513000	9841700	49300000	12952000	45348000	37405000
O04019	217	O04019	O04019	26S protease regulatory subunit 6A homolog B	26S proteasome regulatory subunit 6A homolog B	27676000	26169000	12460000	22549000	10866000	13967000	14220000	13396000
Q9SEI2	218	Q9SEI2	Q9SEI2	26S protease regulatory subunit 6A homolog A	26S proteasome regulatory subunit 6A homolog A	27676000	26169000	12460000	22549000	10866000	13967000	14220000	13396000
P46309	153	P46309	P46309	Glutamate--cysteine ligase, chloroplastic	Glutamate--cysteine ligase, chloroplastic	26074000	22893000	13406000	26480000	22345000	33168000	21200000	27756000
O81845	100	O81845	O81845	Mitochondrial uncoupling protein 1	Mitochondrial uncoupling protein 1	21272000	32202000	13410000	21957000	16798000	22230000	16712000	21274000
Q9LKA4	168	Q9LKA4	Q9LKA4	UBP1-associated protein 2C	UBP1-associated protein 2C	23033000	26739000	18796000	20216000	21635000	20769000	19004000	23528000
Q9SFU0	811	Q9SFU0	Q9SFU0	Protein transport protein Sec24-like At3g07100	Protein transport protein SEC24 A	12417000	25908000	17851000	32589000	40373000	27964000	17182000	33728000
Q94A28	900	Q94A28	Q94A28	Aconitate hydratase 3, mitochondrial	Aconitate hydratase 2, mitochondrial	29129000	24125000	14265000	21233000	23452000	28918000	22616000	24084000
Q9SIB9	895	Q9SIB9	Q9SIB9	Aconitate hydratase 2, mitochondrial	Aconitate hydratase 3, mitochondrial	29129000	24125000	14265000	21233000	23452000	28918000	22616000	24084000
Q9LV21	372	Q9LV21	Q9LV21	T-complex protein 1 subunit delta	T-complex protein 1 subunit delta	22420000	35408000	0	30834000	23729000	0	24036000	0
Q94EG6	243	Q94EG6	Q94EG6	Uncharacterized protein At5g02240	Uncharacterized protein At5g02240	22148000	24737000	15781000	25956000	20718000	0	0	18334000
Q9M591	184	Q9M591	Q9M591	Magnesium-protoporphyrin IX monomethyl ester [oxidative] cyclase, chloroplastic	Magnesium-protoporphyrin IX monomethyl ester [oxidative] cyclase, chloroplastic	31157000	21705000	10157000	25571000	22743000	22960000	10455000	19170000
Q9LXL5	324	Q9LXL5	Q9LXL5	Sucrose synthase 4	Sucrose synthase 4	22223000	22506000	11526000	32314000	21122000	36786000	24024000	22349000
Q93VS8	415	Q93VS8	Q93VS8		ARM repeat superfamily protein	24246000	27834000	14522000	21943000	0	25117000	15750000	21442000
Q9SCZ4	624	Q9SCZ4	Q9SCZ4	Receptor-like protein kinase FERONIA	Receptor-like protein kinase FERONIA	23080000	23234000	13502000	28683000	29659000	31824000	21759000	24950000
Q8W108;Q8GXE2	155;155	Q8W108	Q8W108	1,2-dihydroxy-3-keto-5-methylthiopentene dioxygenase 3;1,2-dihydroxy-3-keto-5-methylthiopentene dioxygenase 2	Acireductone dioxygenase 3;Acireductone dioxygenase 2	22494000	25656000	18461000	21868000	22292000	27243000	26965000	20971000
F4JMJ1	773	F4JMJ1	F4JMJ1	Heat shock 70 kDa protein 17	Heat shock 70 kDa protein 17	23184000	20737000	19753000	24797000	20203000	36264000	25260000	0
Q9LM02	285	Q9LM02	Q9LM02	Cycloartenol-C-24-methyltransferase	Cycloartenol-C-24-methyltransferase	23951000	26663000	8760500	29066000	21085000	24067000	16921000	19663000
Q9FXA2	220	Q9FXA2	Q9FXA2	Polyadenylate-binding protein 8	Polyadenylate-binding protein 8	33715000	22961000	0	31750000	13042000	40146000	20563000	24589000
F4JZT9	679	F4JZT9	F4JZT9		Kinase with adenine nucleotide alpha hydrolases-like domain-containing protein	24219000	24117000	13249000	26817000	23002000	35466000	25542000	22136000
P56771	100	P56771	P56771	Cytochrome f	Cytochrome f	27564000	26481000	12169000	22176000	21375000	0	0	24083000
Q9ZPY7	122	Q9ZPY7	Q9ZPY7	Exportin-2	Exportin-2	16842000	34825000	8678900	28007000	13786000	26639000	22024000	13843000
O49485;Q9LT69	192;177	O49485	O49485	D-3-phosphoglycerate dehydrogenase 1, chloroplastic;D-3-phosphoglycerate dehydrogenase 3, chloroplastic	D-3-phosphoglycerate dehydrogenase 1, chloroplastic;D-3-phosphoglycerate dehydrogenase 3, chloroplastic	28412000	28103000	0	31826000	28082000	33826000	28048000	0
O23095	49	O23095	O23095	60S acidic ribosomal protein P1-2	60S acidic ribosomal protein P1-2	27264000	22655000	16311000	22035000	30360000	0	17214000	22738000
Q9FZ33	383	Q9FZ33	Q9FZ33	Protein AUXIN RESPONSE 4	Protein AUXIN RESPONSE 4	24935000	28862000	7874400	26578000	13895000	23991000	15145000	16334000
Q9SZ83	141	Q9SZ83	Q9SZ83	Uncharacterized oxidoreductase At4g09670	Uncharacterized oxidoreductase At4g09670	23325000	26787000	13182000	24888000	0	19971000	11855000	0
Q8L7B5	79	Q8L7B5	Q8L7B5	Chaperonin CPN60-like 1, mitochondrial	Chaperonin CPN60-like 1, mitochondrial	25023000	26468000	11020000	25651000	0	0	0	3965800
F4IW10;Q9C641	204;204	F4IW10;Q9C641	Q9C641	Elongation factor G-2, mitochondrial;Elongation factor G-1, mitochondrial	Elongation factor G-2, mitochondrial;Elongation factor G-1, mitochondrial	22073000	30227000	13032000	22806000	18316000	18921000	21198000	20068000
Q9FIQ0	281	Q9FIQ0	Q9FIQ0	Probable ADP-ribosylation factor GTPase-activating protein AGD9	Probable ADP-ribosylation factor GTPase-activating protein AGD9	19851000	30646000	17273000	20351000	22467000	21435000	19035000	0
Q93Z72	295	Q93Z72	Q93Z72		AT5g16970/F2K13_120	0	54964000	14656000	18474000	18270000	0	0	37077000
P42770	193	P42770	P42770	Glutathione reductase, chloroplastic	Glutathione reductase, chloroplastic	7808500	33416000	16243000	30550000	24712000	21974000	27281000	18604000
O82204	116	O82204	O82204	60S ribosomal protein L28-1	60S ribosomal protein L28-1	39187000	48788000	0	0	48146000	59897000	0	52556000
F4KIJ2	960	F4KIJ2	F4KIJ2		ABC1 family protein	21479000	20716000	17215000	28561000	19775000	24092000	15867000	0
Q9ASZ9	343	Q9ASZ9	Q9ASZ9	Probable aldo-keto reductase 5	Probable aldo-keto reductase 5	30501000	20374000	14247000	22811000	31972000	27676000	23126000	27787000
Q7DLR9	207	Q7DLR9	Q7DLR9	Proteasome subunit beta type-4	Proteasome subunit beta type-4	21169000	29140000	9881600	27732000	18259000	35205000	20310000	22971000
Q9SIF2	532	Q9SIF2	Q9SIF2		Heat shock protein 90-5, chloroplastic	35555000	21812000	0	30526000	25858000	0	24177000	28260000
Q8VZV6	7	Q8VZV6	Q8VZV6		Alpha/beta-Hydrolases superfamily protein	20255000	28268000	15797000	23550000	28950000	33286000	42263000	39265000
B3LFA4	486	B3LFA4	B3LFA4		Cysteine--tRNA ligase 2, cytoplasmic	21125000	26163000	12904000	27671000	17632000	25687000	19099000	16848000
Q9SS48	139	Q9SS48	Q9SS48	Glycerol-3-phosphate dehydrogenase SDP6, mitochondrial	Glycerol-3-phosphate dehydrogenase SDP6, mitochondrial	23371000	26670000	8974100	28847000	0	30289000	0	24775000
Q9ZRW8	181	Q9ZRW8	Q9ZRW8	Glutathione S-transferase U19	Glutathione S-transferase U19	36232000	36317000	15308000	0	35851000	44029000	0	32602000
P41916;Q8H156;P41917	41;41;41	P41916	P41916	GTP-binding nuclear protein Ran-1;GTP-binding nuclear protein Ran-3;GTP-binding nuclear protein Ran-2	GTP-binding nuclear protein Ran-1;GTP-binding nuclear protein Ran-3;GTP-binding nuclear protein Ran-2	0	41500000	19950000	26359000	70416000	39712000	114100000	64636000
F4KIB2;Q9C5N2	129;123	F4KIB2;Q9C5N2	Q9C5N2	Transmembrane 9 superfamily member 8;Transmembrane 9 superfamily member 9	Transmembrane 9 superfamily member 8;Transmembrane 9 superfamily member 9	24290000	26382000	13102000	24024000	24243000	38398000	23007000	25249000
Q9LIC2	123	Q9LIC2	Q9LIC2	Transmembrane 9 superfamily member 7	Transmembrane 9 superfamily member 7	24290000	26382000	13102000	24024000	24243000	38398000	23007000	25249000
Q6NKS4	119	Q6NKS4	Q6NKS4		Light-harvesting complex-like protein 3 isotype 2, chloroplastic	28313000	24082000	11521000	23874000	20454000	9481000	22383000	17043000
P30184;Q944P7;Q8RX72	437;500;499	P30184;Q944P7	P30184	Leucine aminopeptidase 1;Leucine aminopeptidase 3, chloroplastic;Leucine aminopeptidase 2, chloroplastic	Leucine aminopeptidase 1;Leucine aminopeptidase 2, chloroplastic;Leucine aminopeptidase 3, chloroplastic	23483000	20185000	16167000	27926000	21908000	25635000	20433000	20359000
Q9LJH8;Q9LQI9;Q9SYG4	302;297;306	Q9LJH8;Q9LQI9;Q9SYG4	Q9LJH8	Oligouridylate-binding protein 1C;Oligouridylate-binding protein 1B;Oligouridylate-binding protein 1A	Oligouridylate-binding protein 1C;Oligouridylate-binding protein 1B;Oligouridylate-binding protein 1A	50398000	0	37352000	0	53256000	0	57871000	53477000
Q9M0B2	181	Q9M0B2	Q9M0B2		AT4G30480 protein	21331000	28924000	11802000	25646000	21556000	32825000	23548000	20967000
Q0WLB5;Q0WNJ6	259;259	Q0WLB5;Q0WNJ6	Q0WLB5	Clathrin heavy chain 2;Clathrin heavy chain 1	Clathrin heavy chain 2;Clathrin heavy chain 1	0	0	31240000	56449000	0	0	0	0
Q8S2T0	435	Q8S2T0	Q8S2T0	Protein GRIP	Protein GRIP	51944000	12782000	7208500	15753000	52213000	52172000	49893000	57132000
Q8GWB3;F4K4B8	104;105	Q8GWB3	Q8GWB3	Protein YIPF	Protein YIP;Protein YIP	24879000	20236000	17499000	25053000	15455000	17251000	19010000	11713000
Q9SJV2	301	Q9SJV2	Q9SJV2		NAD(P)-linked oxidoreductase superfamily protein	34461000	20667000	15924000	16594000	30849000	25101000	19726000	27591000
Q8LC83	86	Q8LC83	Q8LC83	40S ribosomal protein S24-2	40S ribosomal protein S24-2	0	41736000	13729000	32157000	0	0	33408000	25987000
Q9SK66	238	Q9SK66	Q9SK66	NADH dehydrogenase [ubiquinone] 1 alpha subcomplex subunit 9, mitochondrial	NADH dehydrogenase [ubiquinone] 1 alpha subcomplex subunit 9, mitochondrial	18276000	26158000	18868000	24303000	19674000	21511000	11219000	10536000
O81235	88	O81235	O81235	Superoxide dismutase [Mn] 1, mitochondrial	Superoxide dismutase [Mn] 1, mitochondrial	19627000	23171000	14074000	30724000	15118000	42125000	27770000	19300000
Q9SUT9	259	Q9SUT9	Q9SUT9	Reticulon-like protein B2	Reticulon-like protein B2	22209000	29805000	7329200	28202000	16752000	25968000	18597000	23060000
Q9ZPS7	43	Q9ZPS7	Q9ZPS7	Transmembrane 9 superfamily member 3	Transmembrane 9 superfamily member 3	25424000	25502000	13598000	22903000	25021000	24600000	28010000	32975000
Q8LC95	47	Q8LC95	Q8LC95	Early nodulin-like protein 3	Early nodulin-like protein 3	26674000	24473000	15543000	20697000	27409000	26783000	27702000	27238000
O49482	144	O49482	O49482	Cinnamyl alcohol dehydrogenase 5	Cinnamyl alcohol dehydrogenase 5	23213000	32102000	0	32051000	38077000	32203000	34599000	38791000
Q9LM02	289	Q9LM02	Q9LM02	Cycloartenol-C-24-methyltransferase	Cycloartenol-C-24-methyltransferase	27461000	30506000	0	29293000	20612000	26725000	31401000	23263000
O04265	340	O04265	O04265		AT5g08160	20976000	28580000	13118000	24570000	19978000	18959000	30221000	22778000
O48646	172	O48646	O48646	Probable phospholipid hydroperoxide glutathione peroxidase 6, mitochondrial	Probable phospholipid hydroperoxide glutathione peroxidase 6, mitochondrial	9097000	31481000	14014000	32643000	27478000	79135000	69205000	65257000
P56758	158	P56758	P56758	ATP synthase subunit a, chloroplastic	ATP synthase subunit a, chloroplastic	21494000	23808000	13185000	28718000	21464000	29665000	17763000	21912000
F4IXW2	795	F4IXW2	F4IXW2	Brefeldin A-inhibited guanine nucleotide-exchange protein 5	Brefeldin A-inhibited guanine nucleotide-exchange protein 5	25079000	21775000	20255000	20031000	19233000	21908000	17822000	17730000
Q9XF19;Q3EDJ0	57;58	Q9XF19	Q9XF19	ABC transporter I family member 21;ABC transporter I family member 19	ABC transporter I family member 21;ABC transporter I family member 19	18404000	32038000	13761000	22906000	0	0	0	0
O50008	536	O50008	O50008	5-methyltetrahydropteroyltriglutamate--homocysteine methyltransferase 1	5-methyltetrahydropteroyltriglutamate--homocysteine methyltransferase 1	21520000	28035000	14369000	23171000	10762000	15007000	15531000	12741000
Q9LV35;Q9ZU34	121;122	Q9LV35	Q9LV35		Actin-interacting protein 1-2;Actin-interacting protein 1-1	21722000	22524000	22008000	20775000	18321000	24983000	23050000	20601000
Q9SYW8	201	Q9SYW8	Q9SYW8		Photosystem I chlorophyll a/b-binding protein 2, chloroplastic	52434000	34586000	0	0	38650000	46195000	0	38605000
O82808	137	O82808	O82808		At2g25950	28899000	30248000	0	27873000	0	0	0	0
Q9LEV3	170	Q9LEV3	Q9LEV3	CBS domain-containing protein CBSX3, mitochondrial	CBS domain-containing protein CBSX3, mitochondrial	24039000	24328000	12511000	26131000	15379000	19640000	17457000	17795000
Q42521	31	Q42521	Q42521	Glutamate decarboxylase 1	Glutamate decarboxylase 1	28037000	22162000	14435000	22358000	23068000	0	28421000	23111000
P42731	129	P42731	P42731	Polyadenylate-binding protein 2	Polyadenylate-binding protein 2	18714000	35083000	14768000	18411000	18441000	23109000	28647000	14400000
Q42561;Q9SV64	136;135	Q42561;Q9SV64	Q9SV64	Oleoyl-acyl carrier protein thioesterase 1, chloroplastic;Oleoyl-acyl carrier protein thioesterase 2, chloroplastic	Oleoyl-acyl carrier protein thioesterase 1, chloroplastic;Oleoyl-acyl carrier protein thioesterase 2, chloroplastic	19707000	30747000	15928000	20591000	17862000	21465000	8741500	0
O82662	162	O82662	O82662	Succinyl-CoA ligase [ADP-forming] subunit beta, mitochondrial	Succinate--CoA ligase [ADP-forming] subunit beta, mitochondrial	20499000	16859000	8876000	40713000	36818000	25556000	35733000	23926000
P48641	272	P48641	P48641	Glutathione reductase, cytosolic	Glutathione reductase, cytosolic	22723000	18049000	13953000	32204000	22903000	26642000	31099000	30020000
Q9SE60	273	Q9SE60	Q9SE60	Methylenetetrahydrofolate reductase 1	Methylenetetrahydrofolate reductase (NADH) 1	19883000	19834000	18472000	28697000	29422000	31273000	35153000	26038000
P51419;Q8LCL3	6;6	P51419;Q8LCL3	Q8LCL3	60S ribosomal protein L27-3;60S ribosomal protein L27-2	60S ribosomal protein L27-3;60S ribosomal protein L27-2	24005000	24685000	13642000	24522000	15848000	18732000	15865000	12217000
P51419;Q8LCL3	3;3	P51419;Q8LCL3	Q8LCL3	60S ribosomal protein L27-3;60S ribosomal protein L27-2	60S ribosomal protein L27-3;60S ribosomal protein L27-2	24005000	24685000	13642000	24522000	15848000	18732000	15865000	12217000
Q8GXE7	33	Q8GXE7	Q8GXE7		ATP synthase E chain	24528000	21408000	15847000	25070000	24450000	25875000	23400000	24597000
Q9SYM5	202	Q9SYM5	Q9SYM5	Trifunctional UDP-glucose 4,6-dehydratase/UDP-4-keto-6-deoxy-D-glucose 3,5-epimerase/UDP-4-keto-L-rhamnose-reductase RHM1;UDP-glucose 4,6-dehydratase;UDP-4-keto-6-deoxy-D-glucose 3,5-epimerase/UDP-4-keto-L-rhamnose 4-keto-reductase	Trifunctional UDP-glucose 4,6-dehydratase/UDP-4-keto-6-deoxy-D-glucose 3,5-epimerase/UDP-4-keto-L-rhamnose-reductase RHM1	21490000	27041000	16090000	22199000	16971000	20019000	8847200	13114000
Q8W4A0	376	Q8W4A0	Q8W4A0	Eukaryotic translation initiation factor 3 subunit M	Eukaryotic translation initiation factor 3 subunit M	24976000	16181000	21680000	23950000	24056000	30852000	25389000	25273000
Q9ZU32	172	Q9ZU32	Q9ZU32	Nicotinate-nucleotide pyrophosphorylase [carboxylating], chloroplastic	Nicotinate-nucleotide pyrophosphorylase [carboxylating], chloroplastic	21509000	26303000	12561000	26407000	21425000	24232000	15781000	18168000
Q9M5K3	332	Q9M5K3	Q9M5K3	Dihydrolipoyl dehydrogenase 1, mitochondrial	Dihydrolipoyl dehydrogenase 1, mitochondrial	22639000	23118000	15610000	25404000	20879000	19392000	19972000	19422000
Q9FEA2	484	Q9FEA2	Q9FEA2	Glutamate--tRNA ligase, chloroplastic/mitochondrial	Glutamate--tRNA ligase, chloroplastic/mitochondrial	22598000	25770000	17804000	20589000	12943000	19325000	15684000	17019000
Q9FEA2	488	Q9FEA2	Q9FEA2	Glutamate--tRNA ligase, chloroplastic/mitochondrial	Glutamate--tRNA ligase, chloroplastic/mitochondrial	22598000	25770000	17804000	20589000	12943000	19325000	15684000	17019000
Q42592	307	Q42592	Q42592	L-ascorbate peroxidase S, chloroplastic/mitochondrial	L-ascorbate peroxidase S, chloroplastic/mitochondrial	19841000	21315000	19716000	25797000	0	28776000	22621000	20381000
P36428	875	P36428	P36428	Alanine--tRNA ligase	Alanine--tRNA ligase	26413000	21176000	14260000	24800000	14369000	18027000	11656000	31382000
P22953;P22954;Q9C7X7	59;59;59	P22953;P22954	P22953	Probable mediator of RNA polymerase II transcription subunit 37e;Probable mediator of RNA polymerase II transcription subunit 37c;Heat shock 70 kDa protein 18	Heat shock 70 kDa protein 1;Heat shock 70 kDa protein 2;Heat shock 70 kDa protein 18	28239000	26179000	9479600	22696000	6497800	0	3663900	6562300
Q9C514	91	Q9C514	Q9C514	40S ribosomal protein S7-1	40S ribosomal protein S7-1	24974000	26358000	11582000	23646000	19412000	19508000	22330000	18369000
F4J6I6	314	F4J6I6	F4J6I6		Ubiquinone biosynthesis monooxygenase COQ6, mitochondrial	31265000	25797000	0	29497000	27090000	34851000	0	25797000
Q9LFA3	425	Q9LFA3	Q9LFA3	Probable monodehydroascorbate reductase, cytoplasmic isoform 3	Monodehydroascorbate reductase 1, peroxisomal	0	33276000	26092000	27151000	38167000	44199000	35934000	30020000
F4I116	912	F4I116	F4I116		Leucine--tRNA ligase, cytoplasmic	28078000	24095000	11004000	23317000	16593000	21225000	39637000	17071000
Q39161	72	Q39161	Q39161	Ferredoxin--nitrite reductase, chloroplastic	Ferredoxin--nitrite reductase, chloroplastic	24343000	16761000	16410000	28934000	36400000	35214000	39149000	31595000
Q9LMK7	203	Q9LMK7	Q9LMK7	Ran-binding protein 1 homolog a	Ran-binding protein 1 homolog a	26720000	19446000	13773000	26483000	18387000	25323000	21102000	20889000
Q94BT0	365	Q94BT0	Q94BT0	Sucrose-phosphate synthase 1	Sucrose-phosphate synthase 1	28888000	10618000	16144000	30713000	36760000	35917000	23478000	26548000
Q8VZF1	559	Q8VZF1	Q8VZF1	Acetate/butyrate--CoA ligase AAE7, peroxisomal	Acetate/butyrate--CoA ligase AAE7, peroxisomal	16190000	28048000	14972000	27099000	17443000	31146000	14820000	21799000
Q9SFH9	366	Q9SFH9	Q9SFH9	Delta-aminolevulinic acid dehydratase 1, chloroplastic	Delta-aminolevulinic acid dehydratase 1, chloroplastic	20465000	32742000	11677000	21424000	36027000	35402000	25846000	30310000
Q9FIB6	120	Q9FIB6	Q9FIB6	26S proteasome non-ATPase regulatory subunit 12 homolog A	26S proteasome non-ATPase regulatory subunit 12 homolog A	36244000	5238500	18164000	26608000	28602000	29368000	30587000	22118000
P52410	384	P52410	P52410	3-oxoacyl-[acyl-carrier-protein] synthase I, chloroplastic	3-oxoacyl-[acyl-carrier-protein] synthase I, chloroplastic	31522000	15934000	24649000	14140000	25150000	14761000	27315000	28263000
Q9ZU25	348	Q9ZU25	Q9ZU25	Probable mitochondrial-processing peptidase subunit alpha-1	Probable mitochondrial-processing peptidase subunit alpha-1, mitochondrial	16302000	26300000	25649000	17974000	15539000	15708000	11793000	11688000
Q9SIF2	553	Q9SIF2	Q9SIF2		Heat shock protein 90-5, chloroplastic	24058000	31348000	13479000	17311000	17513000	22306000	20254000	19798000
Q8S904;Q9M0V0	195;195	Q8S904	Q8S904	Adrenodoxin-like protein 2, mitochondrial;Adrenodoxin-like protein 1, mitochondrial	Adrenodoxin-like protein 2, mitochondrial;Adrenodoxin-like protein 1, mitochondrial	25265000	25453000	15132000	20330000	20279000	26569000	17835000	18566000
Q94A28	836	Q94A28	Q94A28	Aconitate hydratase 3, mitochondrial	Aconitate hydratase 2, mitochondrial	20750000	26500000	10629000	28281000	20776000	24421000	29282000	28134000
Q8LPJ4	191	Q8LPJ4	Q8LPJ4	ABC transporter E family member 2	ABC transporter E family member 2	23327000	25904000	7680300	29235000	40388000	44502000	38846000	45464000
P48641	114	P48641	P48641	Glutathione reductase, cytosolic	Glutathione reductase, cytosolic	0	86060000	0	0	64030000	0	0	79426000
Q93V74	39	Q93V74	Q93V74		Cyclase-like protein 1	22393000	22676000	15296000	25679000	0	31323000	26985000	0
Q9C7W4;Q9T0A0;Q9T009	476;476;476	Q9C7W4;Q9T0A0	Q9T0A0	Long chain acyl-CoA synthetase 3;Long chain acyl-CoA synthetase 4;Long chain acyl-CoA synthetase 5	Long chain acyl-CoA synthetase 3;Long chain acyl-CoA synthetase 4;Long chain acyl-CoA synthetase 5	18834000	25071000	15516000	26613000	13407000	16803000	13253000	15218000
Q9C5Z3	266	Q9C5Z3	Q9C5Z3	Eukaryotic translation initiation factor 3 subunit E	Eukaryotic translation initiation factor 3 subunit E	19191000	19306000	18723000	28811000	16175000	21859000	16255000	16133000
Q8H126	541	Q8H126	Q8H126		Selenoprotein O	29117000	23009000	18133000	15753000	21963000	13960000	12950000	17155000
Q9FXA2	130	Q9FXA2	Q9FXA2	Polyadenylate-binding protein 8	Polyadenylate-binding protein 8	27999000	19915000	19935000	18118000	0	21557000	18968000	18914000
Q9LK96	332	Q9LK96	Q9LK96		AT3g15090/K15M2_24	32182000	35134000	18627000	0	23348000	38789000	25270000	28136000
Q84TF0	264	Q84TF0	Q84TF0	Aldo-keto reductase family 4 member C10	Aldo-keto reductase family 4 member C10	19104000	24457000	14982000	27379000	24382000	20039000	17580000	18677000
P16127;Q5XF33	300;294	P16127	P16127	Magnesium-chelatase subunit ChlI-1, chloroplastic;Magnesium-chelatase subunit ChlI-2, chloroplastic	Magnesium-chelatase subunit ChlI-1, chloroplastic;Magnesium-chelatase subunit ChlI-2, chloroplastic	22280000	22654000	12096000	28886000	15218000	19734000	19655000	20275000
Q0WW53	206	Q0WW53	Q0WW53		Phosphoglycerate mutase family protein	24303000	15753000	27736000	18122000	22907000	46620000	11904000	20483000
Q0WW53	209	Q0WW53	Q0WW53		Phosphoglycerate mutase family protein	24303000	15753000	27736000	18122000	22907000	46620000	11904000	20483000
Q9LDZ0	210	Q9LDZ0	Q9LDZ0	Heat shock 70 kDa protein 10, mitochondrial	Heat shock 70 kDa protein 10, mitochondrial	34002000	12208000	0	39663000	16361000	0	12096000	15101000
O23254	160	O23254	O23254	Serine hydroxymethyltransferase 4	Serine hydroxymethyltransferase 4	25449000	25708000	11058000	23605000	25607000	0	0	0
Q949U9	280	Q949U9	Q949U9		Mitochondrial substrate carrier family protein	21217000	20539000	18184000	25844000	17065000	23767000	11070000	12866000
Q9SUE9	386	Q9SUE9	Q9SUE9		DNA ligase	24823000	24933000	11704000	24290000	21362000	25215000	26098000	31861000
P57720	362	P57720	P57720	Chorismate synthase, chloroplastic	Chorismate synthase, chloroplastic	18278000	27114000	24430000	15821000	24156000	32405000	21494000	21268000
Q93XZ7	143	Q93XZ7	Q93XZ7		Endoplasmic reticulum transmembrane protein	20349000	24544000	15780000	24915000	20722000	15099000	18543000	21649000
Q9FY54	571	Q9FY54	Q9FY54	Probable sucrose-phosphate synthase 2	Probable sucrose-phosphate synthase 2	0	42795000	17833000	24893000	26351000	31928000	22093000	30918000
Q9FY54	570	Q9FY54	Q9FY54	Probable sucrose-phosphate synthase 2	Probable sucrose-phosphate synthase 2	0	42795000	17833000	24893000	26351000	31928000	22093000	30918000
Q9LIL3	208	Q9LIL3	Q9LIL3		Aluminum induced protein with YGL and LRDR motifs	40816000	0	13375000	31323000	30600000	41591000	42989000	45084000
P49692;Q9LZH9	67;66	P49692;Q9LZH9	P49692	60S ribosomal protein L7a-1;60S ribosomal protein L7a-2	60S ribosomal protein L7a-1;60S ribosomal protein L7a-2	19967000	25696000	14244000	25597000	17259000	21573000	20520000	15716000
Q42403	63	Q42403	Q42403	Thioredoxin H3	Thioredoxin H3	17535000	30615000	21362000	15965000	24759000	23865000	51464000	44995000
Q9ZUI6	170	Q9ZUI6	Q9ZUI6	AP-1 complex subunit gamma-2	AP-1 complex subunit gamma-2	30997000	23004000	6446500	25027000	35605000	37969000	16165000	11542000
O03986;P51818;P55737	333;333;333	O03986;P51818;P55737	P55737	Heat shock protein 90-4;Heat shock protein 90-3;Heat shock protein 90-2	Heat shock protein 90-4;Heat shock protein 90-3;Heat shock protein 90-2	2896400	20075000	15079000	47415000	17090000	44004000	17787000	24829000
Q8VZP3;Q9SJ67	80;66	Q8VZP3	Q8VZP3		Uncharacterized protein At2g35810;At2g35830/F11F19.26	9268200	16012000	25135000	35025000	6941400	41928000	0	20145000
P46637;Q9ZPF5	51;53	P46637	P46637	Arginase 1, mitochondrial;Arginase 2, mitochondrial	Arginase 1, mitochondrial;Arginase 2, chloroplastic/mitochondrial	35642000	0	0	49791000	32575000	44435000	0	0
Q9FT52	90	Q9FT52	Q9FT52	ATP synthase subunit d, mitochondrial	ATP synthase subunit d, mitochondrial	17077000	30304000	16196000	21855000	18026000	24801000	18870000	17517000
Q9LVM3	127	Q9LVM3	Q9LVM3		YCF54	30070000	0	25224000	30095000	34106000	41067000	26387000	29060000
Q8L733	23	Q8L733	Q8L733		Putative transferase At4g12130, mitochondrial	24442000	19943000	11459000	29537000	19647000	22952000	18245000	20672000
F4IYK3	780	F4IYK3	F4IYK3		ARM repeat superfamily protein	28425000	28201000	10575000	18150000	32827000	16605000	23200000	20351000
Q94A97;Q9FZ48	96;96	Q94A97;Q9FZ48	Q9FZ48	Ubiquitin-conjugating enzyme E2 35;Ubiquitin-conjugating enzyme E2 36	Ubiquitin-conjugating enzyme E2 35;Ubiquitin-conjugating enzyme E2 36	24555000	22970000	17549000	20276000	31530000	0	23519000	23698000
P42731	220	P42731	P42731	Polyadenylate-binding protein 2	Polyadenylate-binding protein 2	32010000	22927000	9260200	21139000	41725000	24036000	49303000	44859000
Q9CA67	431	Q9CA67	Q9CA67	Geranylgeranyl diphosphate reductase, chloroplastic	Geranylgeranyl diphosphate reductase, chloroplastic	24416000	23885000	13926000	23093000	24877000	22927000	19254000	20711000
O24456	228	O24456	O24456	Receptor for activated C kinase 1A	Receptor for activated C kinase 1A	30376000	21070000	12372000	21496000	20102000	27312000	18413000	19967000
Q94BT0	884	Q94BT0	Q94BT0	Sucrose-phosphate synthase 1	Sucrose-phosphate synthase 1	40899000	27480000	16908000	0	36337000	40796000	32455000	36822000
Q9FFS0	67	Q9FFS0	Q9FFS0	Reticulon-like protein B4	Reticulon-like protein B4	20746000	26751000	15374000	22339000	17364000	21543000	0	0
O50039	113	O50039	O50039	Ornithine carbamoyltransferase, chloroplastic	Ornithine transcarbamylase, chloroplastic	22027000	26883000	10435000	25832000	21063000	31708000	23667000	19155000
F4HWD5	196	F4HWD5	F4HWD5		DNAJ heat shock N-terminal domain-containing protein	27161000	20597000	18634000	18782000	11831000	16879000	8971500	15214000
P30186;O24616	243;243	P30186	P30186	Proteasome subunit alpha type-7-A;Proteasome subunit alpha type-7-B	Proteasome subunit alpha type-7-A;Proteasome subunit alpha type-7-B	30096000	37456000	17587000	0	27626000	0	28770000	33170000
Q9M8D3	215	Q9M8D3	Q9M8D3	Probable phosphoribosylformylglycinamidine synthase, chloroplastic/mitochondrial	Probable phosphoribosylformylglycinamidine synthase, chloroplastic/mitochondrial	25944000	23421000	14627000	21118000	23055000	20361000	26662000	21404000
Q9LYG3	3	Q9LYG3	Q9LYG3	NADP-dependent malic enzyme 2	NADP-dependent malic enzyme 2	29813000	15989000	8054600	31238000	23477000	22599000	20497000	22211000
Q9LK96	114	Q9LK96	Q9LK96		AT3g15090/K15M2_24	27157000	27337000	14094000	16504000	29650000	22578000	31626000	27450000
Q940P8	186	Q940P8	Q940P8	T-complex protein 1 subunit beta	T-complex protein 1 subunit beta	19439000	19882000	16181000	29555000	22604000	32941000	23743000	26259000
Q9M1X8	226	Q9M1X8	Q9M1X8		Nucleic acid-binding, OB-fold-like protein	20138000	23621000	15457000	25731000	35979000	31321000	23618000	27302000
Q8S4Y1	287	Q8S4Y1	Q8S4Y1	Acetyl-CoA acetyltransferase, cytosolic 1	Acetyl-CoA acetyltransferase, cytosolic 1	31770000	35098000	18053000	0	35310000	27955000	14991000	0
O04499	237	O04499	O04499	2,3-bisphosphoglycerate-independent phosphoglycerate mutase 1	2,3-bisphosphoglycerate-independent phosphoglycerate mutase 1	19632000	18879000	7578300	38824000	37218000	48908000	35255000	12610000
Q42560	698	Q42560	Q42560	Aconitate hydratase 1	Aconitate hydratase 1	21961000	28024000	14179000	20748000	26157000	24046000	22131000	24262000
Q8LAZ7	11	Q8LAZ7	Q8LAZ7	COP9 signalosome complex subunit 5b	COP9 signalosome complex subunit 5a	24859000	22140000	14688000	23188000	0	0	0	27965000
Q8LAZ7	12	Q8LAZ7	Q8LAZ7	COP9 signalosome complex subunit 5b	COP9 signalosome complex subunit 5a	24859000	22140000	14688000	23188000	0	0	0	27965000
P20115	65	P20115	P20115	Citrate synthase 4, mitochondrial	Citrate synthase 4, mitochondrial	31645000	0	23769000	29453000	32996000	15707000	19227000	27640000
F4K7D5	286	F4K7D5	F4K7D5	Probable flavonol synthase 6	Probable flavonol synthase 6	15984000	26511000	17427000	24878000	17519000	25471000	14819000	18971000
F4K7D5	289	F4K7D5	F4K7D5	Probable flavonol synthase 6	Probable flavonol synthase 6	15984000	26511000	17427000	24878000	17519000	25471000	14819000	18971000
Q7X9I4	10	Q7X9I4	Q7X9I4	Endoplasmic reticulum oxidoreductin-2	Endoplasmic reticulum oxidoreductin-2	23503000	23474000	10923000	26897000	26207000	24638000	26492000	24637000
Q9M0V6;Q9S9P8	369;373	Q9M0V6;Q9S9P8	Q9S9P8	Ferredoxin--NADP reductase, root isozyme 1, chloroplastic;Ferredoxin--NADP reductase, root isozyme 2, chloroplastic	Ferredoxin--NADP reductase, root isozyme 1, chloroplastic;Ferredoxin--NADP reductase, root isozyme 2, chloroplastic	20137000	23544000	17100000	24009000	17155000	24979000	14462000	0
P42760;Q9SRY5	139;140	P42760;Q9SRY5	P42760	Glutathione S-transferase F6;Glutathione S-transferase F7	Glutathione S-transferase F6;Glutathione S-transferase F7	44434000	24443000	15879000	0	42746000	25629000	53244000	47015000
Q8GUQ8;F4JLI5	423;415	Q8GUQ8	Q8GUQ8	Xanthine dehydrogenase 1;Xanthine dehydrogenase 2	Xanthine dehydrogenase 1;Xanthine dehydrogenase 2	19359000	28277000	14162000	22955000	17860000	22985000	0	16789000
Q9SJQ9	317	Q9SJQ9	Q9SJQ9	Fructose-bisphosphate aldolase	Fructose-bisphosphate aldolase 6, cytosolic	19983000	29113000	14649000	20957000	20970000	20620000	18190000	17913000
P52410	185	P52410	P52410	3-oxoacyl-[acyl-carrier-protein] synthase I, chloroplastic	3-oxoacyl-[acyl-carrier-protein] synthase I, chloroplastic	27798000	0	24513000	32368000	0	0	45347000	34610000
F4HRS2	202	F4HRS2	F4HRS2		Protein SWEETIE	14985000	31326000	17760000	20568000	0	35583000	18445000	22483000
F4HRS2	195	F4HRS2	F4HRS2		Protein SWEETIE	14985000	31326000	17760000	20568000	0	35583000	18445000	22483000
F4HRS2	199	F4HRS2	F4HRS2		Protein SWEETIE	14985000	31326000	17760000	20568000	0	35583000	18445000	22483000
Q8GUN1	98	Q8GUN1	Q8GUN1		AT4G31340 protein	39683000	0	0	44862000	40913000	48912000	36268000	0
Q9M7Q7;Q9ZW35	77;77	Q9M7Q7;Q9ZW35	Q9M7Q7	Proliferating cellular nuclear antigen 1;Proliferating cell nuclear antigen 2	Proliferating cellular nuclear antigen 1;Proliferating cell nuclear antigen 2	29440000	0	21913000	33187000	32545000	30391000	21459000	23609000
Q9SD76	327	Q9SD76	Q9SD76	Alpha-glucan phosphorylase 2, cytosolic	Alpha-glucan phosphorylase 2, cytosolic	23745000	26033000	5366000	29384000	17406000	33217000	16783000	23234000
Q8L636	391	Q8L636	Q8L636		Sodium/calcium exchanger NCL	20750000	21936000	17874000	23943000	12644000	20113000	21238000	9928900
Q38946	305	Q38946	Q38946	Glutamate dehydrogenase 2	Glutamate dehydrogenase 2	21789000	22550000	13845000	26201000	24993000	29939000	25904000	27180000
Q94B35	75	Q94B35	Q94B35	4-hydroxy-3-methylbut-2-enyl diphosphate reductase, chloroplastic	4-hydroxy-3-methylbut-2-enyl diphosphate reductase, chloroplastic	17050000	29450000	10789000	26993000	8595100	0	27015000	37537000
Q39172	295	Q39172	Q39172	NADP-dependent alkenal double bond reductase P1	NADPH-dependent oxidoreductase 2-alkenal reductase	30678000	0	53575000	0	0	50386000	33635000	58623000
Q9SK84	360	Q9SK84	Q9SK84		Phospho-2-dehydro-3-deoxyheptonate aldolase	18122000	24030000	19433000	22650000	18140000	25700000	17277000	23420000
Q9FIU6	65	Q9FIU6	Q9FIU6		Organelle RRM domain-containing protein 2, mitochondrial	33120000	31807000	19280000	0	0	0	0	24221000
F4JRE0	138	F4JRE0	F4JRE0	Transmembrane 9 superfamily member 12	Transmembrane 9 superfamily member 12	30136000	0	19703000	34313000	0	42089000	41446000	25735000
Q941D3	229	Q941D3	Q941D3	Probable plastid-lipid-associated protein 8, chloroplastic	Probable plastid-lipid-associated protein 8, chloroplastic	0	38793000	20075000	25274000	0	23044000	21692000	30759000
Q9LYG3;Q9XGZ0	67;67	Q9LYG3	Q9LYG3	NADP-dependent malic enzyme 2;NADP-dependent malic enzyme 3	NADP-dependent malic enzyme 2;NADP-dependent malic enzyme 3	21010000	19042000	17926000	26115000	28148000	21886000	25570000	0
C0Z361;P21240;Q9LJE4	222;226;222	C0Z361;P21240;Q9LJE4	Q9LJE4	Chaperonin 60 subunit beta 3, chloroplastic;Chaperonin 60 subunit beta 1, chloroplastic;Chaperonin 60 subunit beta 2, chloroplastic	Chaperonin 60 subunit beta 3, chloroplastic;Chaperonin 60 subunit beta 1, chloroplastic;Chaperonin 60 subunit beta 2, chloroplastic	13301000	14941000	31350000	24475000	28332000	56234000	33321000	38817000
Q9LIL3	232	Q9LIL3	Q9LIL3		Aluminum induced protein with YGL and LRDR motifs	7841300	0	68519000	7675100	4673200	0	0	17668000
O65639	69	O65639	O65639	Cold shock protein 1	Cold shock protein 1	3833800	70977000	2297700	6883100	0	6898400	4978600	5398500
Q9LYR4	376	Q9LYR4	Q9LYR4		transaldolase	39912000	0	0	44064000	40566000	38751000	56858000	45632000
P57751;Q9M9P3	286;285	P57751;Q9M9P3	Q9M9P3	UTP--glucose-1-phosphate uridylyltransferase 1;Probable UTP--glucose-1-phosphate uridylyltransferase 2	UTP--glucose-1-phosphate uridylyltransferase 1;UTP--glucose-1-phosphate uridylyltransferase 2	83976000	0	0	0	71436000	0	0	0
Q949Y0;A0A1I9LL79;Q84WC6	320;319;319	Q949Y0	Q949Y0	Ubiquitin carboxyl-terminal hydrolase 6;Ubiquitin carboxyl-terminal hydrolase 7	Ubiquitin carboxyl-terminal hydrolase 6;Ubiquitin carboxyl-terminal hydrolase;Ubiquitin carboxyl-terminal hydrolase 7	24594000	27324000	3952600	28080000	30503000	32841000	32875000	8825100
Q9C5M0	58	Q9C5M0	Q9C5M0	Mitochondrial dicarboxylate/tricarboxylate transporter DTC	Mitochondrial dicarboxylate/tricarboxylate transporter DTC	37923000	0	17495000	28524000	34048000	45909000	0	0
O24653	117	O24653	O24653	Guanosine nucleotide diphosphate dissociation inhibitor 2	Guanosine nucleotide diphosphate dissociation inhibitor 2	26685000	31535000	0	25694000	32153000	34088000	34852000	0
Q96254	117	Q96254	Q96254	Guanosine nucleotide diphosphate dissociation inhibitor 1	Guanosine nucleotide diphosphate dissociation inhibitor 1	26685000	31535000	0	25694000	32153000	34088000	34852000	0
Q9LVC8	109	Q9LVC8	Q9LVC8	2-methoxy-6-polyprenyl-1,4-benzoquinol methylase, mitochondrial	2-methoxy-6-polyprenyl-1,4-benzoquinol methylase, mitochondrial	24821000	15266000	16514000	27273000	29019000	25632000	0	0
O49482	117	O49482	O49482	Cinnamyl alcohol dehydrogenase 5	Cinnamyl alcohol dehydrogenase 5	26492000	20756000	15967000	20652000	31458000	19805000	21635000	25013000
Q9T0A0	374	Q9T0A0	Q9T0A0	Long chain acyl-CoA synthetase 4	Long chain acyl-CoA synthetase 4	17886000	26836000	14314000	24828000	16337000	20141000	23066000	13366000
P49688;Q9SCM3	59;50	P49688	P49688	40S ribosomal protein S2-3;40S ribosomal protein S2-4	40S ribosomal protein S2-3;40S ribosomal protein S2-4	23598000	20302000	20120000	19782000	20671000	19863000	19822000	22824000
Q93VB8;Q8L8Y0	58;58	Q93VB8	Q93VB8	40S ribosomal protein S2-2;40S ribosomal protein S2-1	40S ribosomal protein S2-2;40S ribosomal protein S2-1	23598000	20302000	20120000	19782000	20671000	19863000	19822000	22824000
Q9SKU1	186	Q9SKU1	Q9SKU1	Clathrin light chain 1	Clathrin light chain 1	26276000	24219000	14264000	19016000	16846000	27365000	28140000	28032000
F4IW10;Q9C641	480;480	F4IW10;Q9C641	Q9C641	Elongation factor G-2, mitochondrial;Elongation factor G-1, mitochondrial	Elongation factor G-2, mitochondrial;Elongation factor G-1, mitochondrial	27228000	18317000	10902000	27306000	23419000	28241000	23113000	26218000
Q9SL42	15	Q9SL42	Q9SL42	Peptidyl-prolyl cis-trans isomerase Pin1	Peptidyl-prolyl cis-trans isomerase Pin1	16976000	19283000	19553000	27917000	10812000	21647000	6836000	22248000
O04630	140	O04630	O04630	Threonine--tRNA ligase, mitochondrial	Threonine--tRNA ligase, mitochondrial 1	24360000	24737000	14140000	20456000	16612000	25402000	20511000	16954000
Q9FFP6;Q9FNN1	396;396	Q9FFP6;Q9FNN1	Q9FFP6	Pyruvate kinase	Pyruvate kinase;Pyruvate kinase	28408000	20888000	19375000	15018000	19321000	11017000	12415000	14775000
P22953	334	P22953	P22953	Probable mediator of RNA polymerase II transcription subunit 37e	Heat shock 70 kDa protein 1	24728000	21152000	12618000	25170000	25867000	32702000	34745000	28539000
Q8H1E2	272	Q8H1E2	Q8H1E2		Malate dehydrogenase [NADP], chloroplastic	28800000	0	21598000	33257000	16082000	0	24543000	0
P59271;P59232;F4I9X6;Q42202;B9DHA6;P0CH33;Q3E7T8;Q1EC66;P0CH32;Q8H159;Q3E7K8;Q9FHQ6;Q39256;P59233;Q8RUC6;Q9SHE7	65;65;65;65;65;65;65;65;65;65;141;143;67;65;65;65	P59271;P59233;Q8RUC6;Q9SHE7	Q9SHE7	Ubiquitin-40S ribosomal protein S27a-1;Ubiquitin;40S ribosomal protein S27a-1;Ubiquitin-40S ribosomal protein S27a-2;Ubiquitin;40S ribosomal protein S27a-2;Ubiquitin-60S ribosomal protein L40-2;Ubiquitin;60S ribosomal protein L40-2;Ubiquitin-60S ribosomal protein L40-1;Ubiquitin;60S ribosomal protein L40-1;Polyubiquitin 11;Ubiquitin;Polyubiquitin 14;Ubiquitin;Polyubiquitin 3;Ubiquitin;Polyubiquitin 4;Ubiquitin;Polyubiquitin 10;Ubiquitin;Polyubiquitin 12;Ubiquitin-related 1;Ubiquitin-related 2;Ubiquitin-related 3;Polyubiquitin 9;Ubiquitin-related 1;Ubiquitin-related 2;Ubiquitin-related 3;Ubiquitin-related 4;Polyubiquitin 8;Ubiquitin-related 1;Ubiquitin-related 2;Ubiquitin-related 3;Ubiquitin-related 4;Ubiquitin-related 5;Ubiquitin-related 6;Ubiquitin-related 7;Ubiquitin-related 8;Ubiquitin-40S ribosomal protein S27a-3;Ubiquitin;40S ribosomal protein S27a-3;Ubiquitin-NEDD8-like protein RUB2;Ubiquitin;NEDD8-like protein RUB2;Ubiquitin-NEDD8-like protein RUB1;Ubiquitin;NEDD8-like protein RUB1	Ubiquitin-40S ribosomal protein S27a-1;Ubiquitin-40S ribosomal protein S27a-2;Ubiquitin 13;Ubiquitin-60S ribosomal protein L40-2;Ubiquitin-60S ribosomal protein L40-1;Polyubiquitin 11;Polyubiquitin 14;Polyubiquitin 3;Polyubiquitin 4;Polyubiquitin 10;Polyub	18353000	27073000	13779000	24370000	15628000	0	24744000	21351000
O23461	1008	O23461	O23461	L-arabinokinase	L-arabinokinase	19698000	23028000	13447000	27330000	24237000	29756000	21916000	27656000
O23461	1007	O23461	O23461	L-arabinokinase	L-arabinokinase	19698000	23028000	13447000	27330000	24237000	29756000	21916000	27656000
Q9CAT7;Q9SMW7	44;44	Q9CAT7;Q9SMW7	Q9CAT7	Nascent polypeptide-associated complex subunit beta	Nascent polypeptide-associated complex subunit beta;Basic transcription factor 3	21106000	25064000	15058000	22270000	14156000	30259000	17629000	15620000
F4JF82	548	F4JF82	F4JF82		Ypt/Rab-GAP domain of gyp1p superfamily protein	20263000	22532000	18730000	21969000	20497000	22075000	17553000	21841000
P42763	121	P42763	P42763	Dehydrin ERD14	Dehydrin ERD14	21176000	19762000	13416000	29104000	23504000	20525000	22161000	11293000
Q9FKV2	223	Q9FKV2	Q9FKV2		Berberine bridge enzyme-like 23	0	58711000	24704000	0	0	0	0	37313000
Q9FKV2	221	Q9FKV2	Q9FKV2		Berberine bridge enzyme-like 23	0	58711000	24704000	0	0	0	0	37313000
O81146	33	O81146	O81146	Proteasome subunit alpha type-6-A	Proteasome subunit alpha type-6-A	17782000	26245000	11705000	27639000	18984000	27057000	23611000	21908000
Q42521	454	Q42521	Q42521	Glutamate decarboxylase 1	Glutamate decarboxylase 1	24658000	26395000	1465800	30850000	18377000	21620000	20203000	23839000
Q9LPD9	851	Q9LPD9	Q9LPD9	DNA replication licensing factor MCM2	DNA replication licensing factor MCM2	20580000	24795000	16471000	21478000	25699000	39313000	21735000	26636000
Q5HZ00	119	Q5HZ00	Q5HZ00	Solanesyl diphosphate synthase 3, chloroplastic/mitochondrial	Solanesyl diphosphate synthase 3, chloroplastic/mitochondrial	23427000	20949000	14760000	24108000	17812000	18495000	14767000	16630000
Q8LPJ5	392	Q8LPJ5	Q8LPJ5	Isocitrate dehydrogenase [NADP], chloroplastic/mitochondrial	Isocitrate dehydrogenase [NADP], chloroplastic/mitochondrial	21813000	24269000	16743000	20393000	15102000	15409000	23849000	19271000
F4JXW9	800	F4JXW9	F4JXW9		ER membrane protein complex subunit 1	18921000	22989000	16799000	24485000	14001000	17500000	18635000	24143000
Q9ZUP3	182	Q9ZUP3	Q9ZUP3	Nucleosome assembly protein 1;2	Nucleosome assembly protein 1;2	21871000	32548000	12458000	16311000	16919000	18211000	21738000	18105000
Q9LKA3	337	Q9LKA3	Q9LKA3	Malate dehydrogenase 2, mitochondrial	Malate dehydrogenase 2, mitochondrial	26706000	19243000	13161000	24075000	27329000	24708000	18678000	21032000
Q8LGF7	76	Q8LGF7	Q8LGF7	Protein PEROXIN-4	Protein PEROXIN-4	23504000	0	21838000	37790000	44476000	32345000	27706000	28061000
P11035	117	P11035	P11035	Nitrate reductase [NADH] 2	Nitrate reductase [NADH] 2	24691000	17064000	14485000	26885000	27747000	25005000	38802000	32040000
Q9LF98	316	Q9LF98	Q9LF98	Fructose-bisphosphate aldolase	Fructose-bisphosphate aldolase 8, cytosolic	13630000	10848000	46595000	12043000	63505000	11207000	29196000	8746000
P59259	80	P59259	P59259	Histone H4	Histone H4	26201000	49235000	0	7644700	38110000	54570000	38358000	40495000
Q9FMR9	67	Q9FMR9	Q9FMR9	RuvB-like protein 1	RuvB-like protein 1	20385000	23713000	11876000	27102000	0	0	0	0
Q9FK35	47	Q9FK35	Q9FK35	Adenylate kinase 3	Adenylate kinase 3	33718000	0	0	49268000	0	0	0	0
P83291	127	P83291	P83291	NADH-cytochrome b5 reductase-like protein	NADH-cytochrome b5 reductase-like protein	0	32557000	11048000	39370000	0	37150000	28952000	36227000
P50318	348	P50318	P50318	Phosphoglycerate kinase 2, chloroplastic	Phosphoglycerate kinase 2, chloroplastic	24508000	20192000	13148000	25065000	0	18009000	0	18609000
Q9SAJ4	276	Q9SAJ4	Q9SAJ4	Phosphoglycerate kinase	Phosphoglycerate kinase 3, cytosolic	24508000	20192000	13148000	25065000	0	18009000	0	18609000
Q9SRV5	457	Q9SRV5	Q9SRV5	5-methyltetrahydropteroyltriglutamate--homocysteine methyltransferase 2	5-methyltetrahydropteroyltriglutamate--homocysteine methyltransferase 2	24611000	21434000	10516000	26343000	15937000	25664000	17109000	19994000
Q9ASR1	306	Q9ASR1	Q9ASR1		Elongation factor 2	13579000	12724000	25569000	30949000	10732000	44292000	13127000	25382000
A0A1I9LMV6	28	A0A1I9LMV6	A0A1I9LMV6		Threonyl and alanyl tRNA synthetase second additional domain-containing protein	0	30295000	22386000	30138000	26637000	25482000	17299000	25792000
Q84TI2	218	Q84TI2	Q84TI2		phosphoribosylaminoimidazole carboxylase	19594000	22679000	18812000	21700000	17494000	0	12579000	12638000
P46644	350	P46644	P46644	Aspartate aminotransferase 3, chloroplastic	Aspartate aminotransferase 3, chloroplastic	29277000	18572000	18238000	16586000	21600000	25241000	14365000	17513000
Q9FEA2	495	Q9FEA2	Q9FEA2	Glutamate--tRNA ligase, chloroplastic/mitochondrial	Glutamate--tRNA ligase, chloroplastic/mitochondrial	14020000	26405000	17044000	25177000	19714000	20989000	18454000	9110000
Q8H1E2	98	Q8H1E2	Q8H1E2		Malate dehydrogenase [NADP], chloroplastic	23961000	31294000	0	27388000	0	0	0	21403000
Q9M0V3	842	Q9M0V3	Q9M0V3	DNA damage-binding protein 1a	DNA damage-binding protein 1a	21096000	22085000	12739000	26678000	20396000	29176000	21150000	18132000
Q9FVQ1	283	Q9FVQ1	Q9FVQ1	Nucleolin 1	Nucleolin 1	23501000	31183000	0	27900000	21126000	33900000	17724000	17866000
Q9ASZ9	98	Q9ASZ9	Q9ASZ9	Probable aldo-keto reductase 5	Probable aldo-keto reductase 5	19307000	25563000	15619000	22072000	18790000	28320000	22007000	30928000
Q9M328	110	Q9M328	Q9M328		AT3G53990 protein	23042000	26058000	10929000	22528000	6762000	7404600	7183900	6114600
Q9LHK1	123	Q9LHK1	Q9LHK1	Nudix hydrolase 16, mitochondrial	Nudix hydrolase 16, mitochondrial	25607000	19225000	16315000	21394000	23594000	19522000	34679000	24123000
Q9SN86	380	Q9SN86	Q9SN86	Malate dehydrogenase, chloroplastic	Malate dehydrogenase, chloroplastic	17960000	25998000	16600000	21973000	21572000	24263000	20403000	19508000
Q42560	643	Q42560	Q42560	Aconitate hydratase 1	Aconitate hydratase 1	25285000	19518000	15966000	21734000	27535000	18802000	29815000	0
P24636	58	P24636	P24636	Tubulin beta-4 chain	Tubulin beta-4 chain	18747000	26039000	14829000	22851000	19060000	18165000	21374000	21404000
P36428	835	P36428	P36428	Alanine--tRNA ligase	Alanine--tRNA ligase	24758000	6793200	16859000	34019000	30453000	43603000	33263000	29207000
P57742	19	P57742	P57742	Probable prefoldin subunit 5	Prefoldin subunit 5	18725000	24045000	14426000	25212000	19188000	33225000	17613000	19649000
Q9LUG8	162	Q9LUG8	Q9LUG8		AT3g23600/MDB19_9	0	30476000	25400000	26491000	18871000	35444000	38377000	37412000
P47998	201	P47998	P47998	Cysteine synthase 1	Cysteine synthase 1	21876000	30710000	11165000	18583000	24126000	35749000	17762000	0
Q9CAD1	379	Q9CAD1	Q9CAD1		GMP synthase (glutamine-hydrolyzing)	21629000	24697000	15001000	20997000	19759000	33014000	19935000	16303000
Q9STS1	502	Q9STS1	Q9STS1	Betaine aldehyde dehydrogenase 2, mitochondrial	Aminoaldehyde dehydrogenase ALDH10A9, peroxisomal	16076000	33086000	0	33155000	23393000	36103000	17716000	34384000
Q9SD33	311	Q9SD33	Q9SD33	UPF0183 protein At3g51130	PHAF1 protein At3g51130	19407000	23929000	14426000	24462000	19792000	38994000	17764000	23498000
Q9SDS7	13	Q9SDS7	Q9SDS7	V-type proton ATPase subunit C	V-type proton ATPase subunit C	42830000	0	0	39346000	46249000	46537000	0	39357000
Q949P2	80	Q949P2	Q949P2	Probable cytosolic oligopeptidase A	Probable cytosolic oligopeptidase A	0	48311000	33861000	0	24851000	43747000	0	0
P27202	73	P27202	P27202	Photosystem II 10 kDa polypeptide, chloroplastic	Photosystem II 10 kDa polypeptide, chloroplastic	23076000	23964000	14084000	21010000	20079000	25648000	20150000	23301000
Q94AZ2	491	Q94AZ2	Q94AZ2	Sugar transport protein 13	Sugar transport protein 13	18159000	24902000	17179000	21876000	15398000	16444000	13324000	19446000
O80763	324	O80763	O80763	Probable nucleoredoxin 1	Probable nucleoredoxin 1	22957000	17618000	14881000	26653000	24804000	29541000	21880000	23362000
P0CJ46;P0CJ47;P93738;Q96293;Q96292	215;215;204;215;215	P0CJ46;Q96293	P0CJ46	Actin-1;Actin-3;Putative actin-9;Actin-8;Actin-2	Actin-1;Actin-3;Putative actin-9;Actin-8;Actin-2	21581000	23718000	10767000	26025000	14653000	19922000	15867000	18377000
Q9T034	52	Q9T034	Q9T034	Probable phenylalanine--tRNA ligase alpha subunit	Phenylalanine--tRNA ligase alpha subunit, cytoplasmic	22406000	21289000	17176000	21217000	22570000	23044000	22993000	19360000
Q9FLH8	200	Q9FLH8	Q9FLH8	Probable fructokinase-7	Probable fructokinase-7	23773000	23684000	13786000	20806000	23692000	22118000	23241000	18208000
Q56Z59	179	Q56Z59	Q56Z59	Patellin-3	Patellin-3	15431000	24747000	16329000	25479000	16937000	29622000	14566000	17739000
O82663	630	O82663	O82663	Succinate dehydrogenase [ubiquinone] flavoprotein subunit 1, mitochondrial	Succinate dehydrogenase [ubiquinone] flavoprotein subunit 1, mitochondrial	22867000	21653000	16714000	20608000	19432000	29898000	27333000	27867000
O03042	18	O03042	O03042	Ribulose bisphosphate carboxylase large chain	Ribulose bisphosphate carboxylase large chain	15268000	19017000	26313000	21113000	18999000	0	24755000	19559000
Q9FX54	66	Q9FX54	Q9FX54	Glyceraldehyde-3-phosphate dehydrogenase GAPC2, cytosolic	Glyceraldehyde-3-phosphate dehydrogenase GAPC2, cytosolic	23354000	29838000	0	28476000	17994000	26626000	21061000	20954000
P31414	265	P31414	P31414	Pyrophosphate-energized vacuolar membrane proton pump 1	Pyrophosphate-energized vacuolar membrane proton pump 1	26408000	22133000	14528000	18571000	20974000	19625000	19445000	20217000
Q9ZPQ3	56	Q9ZPQ3	Q9ZPQ3	D-aminoacyl-tRNA deacylase	D-aminoacyl-tRNA deacylase	17582000	32517000	11368000	20172000	18976000	21748000	21812000	27465000
Q8RXF8	307	Q8RXF8	Q8RXF8	Mitochondrial Rho GTPase 1	Mitochondrial Rho GTPase 1	17221000	26839000	15152000	22413000	15685000	22077000	20902000	22257000
Q9STT2	177	Q9STT2	Q9STT2	Vacuolar protein sorting-associated protein 29	Vacuolar protein sorting-associated protein 29	16870000	23974000	14955000	25795000	13086000	27250000	15442000	15199000
Q9M9M9	157	Q9M9M9	Q9M9M9	Probable NADH dehydrogenase [ubiquinone] 1 alpha subcomplex subunit 12	Probable NADH dehydrogenase [ubiquinone] 1 alpha subcomplex subunit 12	27891000	16219000	13115000	24350000	21037000	18821000	12093000	17697000
O80763	432	O80763	O80763	Probable nucleoredoxin 1	Probable nucleoredoxin 1	24223000	20704000	13037000	23610000	21102000	27726000	15571000	22577000
P47998	59	P47998	P47998	Cysteine synthase 1	Cysteine synthase 1	16793000	21432000	15123000	28225000	10350000	27515000	10920000	0
Q9CA90	132	Q9CA90	Q9CA90	Glyoxylate/hydroxypyruvate reductase A HPR2	Glyoxylate/hydroxypyruvate reductase A HPR2	25055000	17304000	15368000	23841000	23595000	34163000	22835000	23049000
O48917	257	O48917	O48917	UDP-sulfoquinovose synthase, chloroplastic	UDP-sulfoquinovose synthase, chloroplastic	24233000	22006000	9363100	25930000	9061100	11249000	7382400	10225000
Q0WLB5;Q0WNJ6	1182;1182	Q0WLB5;Q0WNJ6	Q0WLB5	Clathrin heavy chain 2;Clathrin heavy chain 1	Clathrin heavy chain 2;Clathrin heavy chain 1	24208000	20834000	19631000	16858000	19275000	22132000	36509000	25735000
P19456	423	P19456	P19456	ATPase 2, plasma membrane-type	ATPase 2, plasma membrane-type	22031000	23481000	8753700	27262000	14117000	21035000	11792000	13297000
Q0WWW9	313	Q0WWW9	Q0WWW9	D-xylose-proton symporter-like 3, chloroplastic	D-xylose-proton symporter-like 3, chloroplastic	19862000	21521000	16402000	23727000	18671000	22996000	14946000	16362000
Q9FI56;Q9SXJ7	420;441	Q9FI56;Q9SXJ7	Q9FI56	Chaperone protein ClpC1, chloroplastic;Chaperone protein ClpC2, chloroplastic	Chaperone protein ClpC1, chloroplastic;Chaperone protein ClpC2, chloroplastic	21283000	14226000	14505000	31477000	18338000	27523000	17586000	21132000
Q38858	123	Q38858	Q38858	Calreticulin-2	Calreticulin-2	19003000	25664000	12737000	24065000	20125000	24436000	18290000	20853000
Q8L9E3	69	Q8L9E3	Q8L9E3		At5g61220	16659000	25951000	15655000	23191000	18874000	18485000	12913000	15477000
P54609;Q9LZF6;Q9SCN8	64;64;65	P54609;Q9LZF6;Q9SCN8	P54609	Cell division control protein 48 homolog A;Cell division control protein 48 homolog E;Cell division control protein 48 homolog D	Cell division control protein 48 homolog A;Cell division control protein 48 homolog E;Cell division control protein 48 homolog D	37807000	25080000	18560000	0	49809000	50292000	48552000	49988000
F4HQD4;Q9S7C0	349;349	F4HQD4;Q9S7C0	F4HQD4	Heat shock 70 kDa protein 15;Heat shock 70 kDa protein 14	Heat shock 70 kDa protein 15;Heat shock 70 kDa protein 14	21932000	25392000	11391000	22701000	18115000	18010000	14661000	20119000
O23429;Q9ZTW3;P47192	136;135;135	O23429;Q9ZTW3	Q9ZTW3	Vesicle-associated membrane protein 724;Vesicle-associated membrane protein 721;Vesicle-associated membrane protein 722	Vesicle-associated membrane protein 724;Vesicle-associated membrane protein 721;Vesicle-associated membrane protein 722	26164000	20789000	8277500	26166000	21329000	19850000	21370000	29303000
Q39097	21	Q39097	Q39097	Eukaryotic peptide chain release factor subunit 1-1	Eukaryotic peptide chain release factor subunit 1-1	17213000	25847000	12006000	26325000	14024000	6592500	11248000	0
P57751;Q9M9P3	182;181	P57751;Q9M9P3	Q9M9P3	UTP--glucose-1-phosphate uridylyltransferase 1;Probable UTP--glucose-1-phosphate uridylyltransferase 2	UTP--glucose-1-phosphate uridylyltransferase 1;UTP--glucose-1-phosphate uridylyltransferase 2	22929000	25916000	13093000	19427000	21917000	22577000	24799000	21038000
O49299;Q9SGC1	158;159	O49299;Q9SGC1	O49299	Probable phosphoglucomutase, cytoplasmic 1;Probable phosphoglucomutase, cytoplasmic 2	Probable phosphoglucomutase, cytoplasmic 1;Probable phosphoglucomutase, cytoplasmic 2	20411000	27103000	3847000	29988000	0	0	0	6923300
Q9C544	223	Q9C544	Q9C544	Chorismate mutase 3, chloroplastic	Chorismate mutase 3, chloroplastic	19745000	25650000	9369400	26523000	23314000	0	15217000	27096000
P20115	400	P20115	P20115	Citrate synthase 4, mitochondrial	Citrate synthase 4, mitochondrial	41030000	40255000	0	0	0	0	35058000	0
Q8GW78	142	Q8GW78	Q8GW78	Clp protease-related protein At4g12060, chloroplastic	ATP-dependent Clp protease ATP-binding subunit CLPT2, chloroplastic	21424000	24484000	12775000	22578000	9735500	7123000	9277100	19514000
Q9SU63	471	Q9SU63	Q9SU63	Aldehyde dehydrogenase family 2 member B4, mitochondrial	Aldehyde dehydrogenase family 2 member B4, mitochondrial	18682000	18325000	19776000	24388000	19930000	17526000	29771000	31965000
O64517;O64518	16;16	O64517	O64517	Metacaspase-4;Metacaspase-4 subunit p20;Metacaspase-4 subunit p10;Metacaspase-5	Metacaspase-4;Metacaspase-5	27443000	21937000	14887000	16851000	20742000	17526000	26555000	17597000
O22468	169	O22468	O22468	WD-40 repeat-containing protein MSI2	WD-40 repeat-containing protein MSI2	0	31786000	20943000	28353000	0	30148000	20248000	24430000
O04834;O80489;Q01474;Q8VYP7	22;22;22;22	O04834;O80489;Q01474;Q8VYP7	O04834	GTP-binding protein SAR1A;GTP-binding protein SAR1B	GTP-binding protein SAR1A;Putative GTP-binding protein, SAR1B;GTP-binding protein SAR1B;Putative Sar1 GTP binding protein	29824000	31702000	19538000	0	26632000	22738000	26506000	26719000
Q9M8M7	262	Q9M8M7	Q9M8M7	Acetylornithine aminotransferase, chloroplastic/mitochondrial	Acetylornithine aminotransferase, chloroplastic/mitochondrial	24578000	18192000	14623000	23669000	0	0	9492200	14501000
Q9LVI8	121	Q9LVI8	Q9LVI8	Glutamine synthetase cytosolic isozyme 1-3	Glutamine synthetase cytosolic isozyme 1-3	24556000	21526000	14169000	20807000	30918000	20497000	22372000	28172000
Q9SK66	371	Q9SK66	Q9SK66	NADH dehydrogenase [ubiquinone] 1 alpha subcomplex subunit 9, mitochondrial	NADH dehydrogenase [ubiquinone] 1 alpha subcomplex subunit 9, mitochondrial	28055000	0	21762000	31215000	35270000	23014000	21994000	29369000
O49453	53	O49453	O49453	Uncharacterized protein At4g28440	Uncharacterized protein At4g28440	20338000	17027000	16942000	26723000	17361000	37237000	28996000	27238000
O04487	135	O04487	O04487	Probable elongation factor 1-gamma 1	Probable elongation factor 1-gamma 1	20126000	24825000	15120000	20945000	18703000	17007000	27727000	24837000
O24653	152	O24653	O24653	Guanosine nucleotide diphosphate dissociation inhibitor 2	Guanosine nucleotide diphosphate dissociation inhibitor 2	22147000	25735000	11596000	21536000	25204000	21658000	26718000	22009000
Q9XF89	50	Q9XF89	Q9XF89	Chlorophyll a-b binding protein CP26, chloroplastic	Chlorophyll a-b binding protein CP26, chloroplastic	20447000	26203000	9870300	24460000	5343100	23876000	8216600	14127000
P48491	71	P48491	P48491	Triosephosphate isomerase, cytosolic	Triosephosphate isomerase, cytosolic	20861000	28365000	3780400	27973000	23621000	34135000	16858000	21422000
Q9SSB5	421	Q9SSB5	Q9SSB5	26S protease regulatory subunit 7 homolog A	26S proteasome regulatory subunit 7 homolog A	24190000	20633000	14264000	21884000	17134000	12670000	0	10781000
Q9FI44	155	Q9FI44	Q9FI44	Succinate dehydrogenase assembly factor 2, mitochondrial	Succinate dehydrogenase assembly factor 2, mitochondrial	18142000	30638000	0	32184000	38439000	42581000	31605000	40580000
F4I116	230	F4I116	F4I116		Leucine--tRNA ligase, cytoplasmic	17397000	25601000	14330000	23623000	15133000	0	10898000	15626000
F4I116	234	F4I116	F4I116		Leucine--tRNA ligase, cytoplasmic	17397000	25601000	14330000	23623000	15133000	0	10898000	15626000
Q75W54	577	Q75W54	Q75W54	Mannosylglycoprotein endo-beta-mannosidase;Mannosylglycoprotein endo-beta-mannosidase 31 kDa subunit;Mannosylglycoprotein endo-beta-mannosidase 28 kDa subunit;Mannosylglycoprotein endo-beta-mannosidase 42 kDa subunit	Mannosylglycoprotein endo-beta-mannosidase	27068000	9686800	13343000	30845000	28971000	13018000	22459000	21630000
Q9FKK7	78	Q9FKK7	Q9FKK7	Xylose isomerase	Xylose isomerase	22753000	21215000	11927000	25011000	22493000	26355000	0	21251000
P51818;P55737	521;521	P51818;P55737	P55737	Heat shock protein 90-3;Heat shock protein 90-2	Heat shock protein 90-3;Heat shock protein 90-2	17358000	20813000	13868000	28865000	14702000	36460000	22780000	24396000
Q9LJL3	421	Q9LJL3	Q9LJL3	Presequence protease 1, chloroplastic/mitochondrial	Presequence protease 1, chloroplastic/mitochondrial	29927000	11370000	13350000	26226000	19912000	17324000	13662000	16463000
Q9M158	190	Q9M158	Q9M158	Rhodanese-like domain-containing protein 4, chloroplastic	Rhodanese-like domain-containing protein 4, chloroplastic	19254000	27044000	14703000	19864000	14869000	20371000	11793000	0
Q9SCL7	287	Q9SCL7	Q9SCL7	Acetylglutamate kinase, chloroplastic	Acetylglutamate kinase, chloroplastic	23230000	27344000	12267000	17985000	17324000	24502000	15019000	17935000
O04482	222	O04482	O04482	Ubiquitin carboxyl-terminal hydrolase	Ubiquitin carboxyl-terminal hydrolase 2	24068000	14645000	15908000	26173000	24174000	26512000	17376000	0
Q94CE5	333	Q94CE5	Q94CE5	Gamma-aminobutyrate transaminase POP2, mitochondrial	Gamma-aminobutyrate transaminase POP2, mitochondrial	23469000	31227000	0	26070000	26411000	35881000	25645000	0
Q9FM47	190	Q9FM47	Q9FM47		RNA-binding (RRM/RBD/RNP motifs) family protein	42700000	38043000	0	0	38508000	41802000	0	52468000
Q9SSB5	39	Q9SSB5	Q9SSB5	26S protease regulatory subunit 7 homolog A	26S proteasome regulatory subunit 7 homolog A	20385000	24595000	13495000	22215000	19240000	19976000	20239000	25421000
Q9LZ66	629	Q9LZ66	Q9LZ66	Sulfite reductase [ferredoxin], chloroplastic	Assimilatory sulfite reductase (ferredoxin), chloroplastic	20663000	19570000	19876000	20543000	26892000	22001000	19987000	24948000
Q9ASZ9	102	Q9ASZ9	Q9ASZ9	Probable aldo-keto reductase 5	Probable aldo-keto reductase 5	19092000	19911000	17735000	23888000	21938000	16785000	22749000	21806000
Q9SHE8	79	Q9SHE8	Q9SHE8	Photosystem I reaction center subunit III, chloroplastic	Photosystem I reaction center subunit III, chloroplastic	25935000	19386000	10975000	24325000	22601000	28341000	14029000	17303000
Q6NPH1	59	Q6NPH1	Q6NPH1		At1g48200	20959000	21867000	18727000	19051000	24650000	15945000	11610000	14971000
F4IJD7	297	F4IJD7	F4IJD7		BAT2 domain protein	19712000	22924000	9896400	28069000	22013000	24850000	15649000	20505000
Q96254	136	Q96254	Q96254	Guanosine nucleotide diphosphate dissociation inhibitor 1	Guanosine nucleotide diphosphate dissociation inhibitor 1	24220000	21234000	17286000	17857000	16718000	13422000	17095000	13901000
Q8L601	159	Q8L601	Q8L601		S-adenosyl-L-methionine-dependent methyltransferases superfamily protein	10645000	17069000	34250000	18594000	21161000	14293000	28405000	29587000
Q8RXD9	599	Q8RXD9	Q8RXD9	4-alpha-glucanotransferase DPE2	4-alpha-glucanotransferase DPE2	15041000	22632000	20810000	22012000	23178000	22647000	27433000	23567000
Q9FIE8;Q9SN95;Q9ZV36	233;232;234	Q9FIE8;Q9SN95;Q9ZV36	Q9SN95	UDP-glucuronic acid decarboxylase 3;UDP-glucuronic acid decarboxylase 5;UDP-glucuronic acid decarboxylase 6	UDP-glucuronic acid decarboxylase 3;UDP-glucuronic acid decarboxylase 5;UDP-glucuronic acid decarboxylase 6	25339000	23235000	7983800	23915000	19355000	34210000	21819000	22628000
Q9M354	127	Q9M354	Q9M354	Probable ADP-ribosylation factor GTPase-activating protein AGD6	Probable ADP-ribosylation factor GTPase-activating protein AGD6	18211000	22115000	16428000	23679000	17989000	32729000	20572000	21376000
O48587	210	O48587	O48587		At5g44730	20767000	21835000	14223000	23607000	21030000	22672000	19743000	18043000
Q9SL48	553	Q9SL48	Q9SL48	SEC1 family transport protein SLY1	SEC1 family transport protein SLY1	13367000	27040000	20891000	19124000	28994000	33949000	28450000	35351000
Q9LVT8	295	Q9LVT8	Q9LVT8		RGG repeats nuclear RNA binding protein C	27143000	24609000	0	28618000	25834000	0	28421000	24074000
Q8W467	253	Q8W467	Q8W467		Electron transporter, putative (DUF179)	19101000	25188000	14986000	21079000	21761000	18957000	24450000	23936000
A0A2P2CLF9;P92549;F4IMB5	189;189;459	A0A2P2CLF9	A0A2P2CLF9	ATP synthase subunit alpha, mitochondrial;ATP synthase subunit alpha	ATP synthase subunit alpha;ATP synthase subunit alpha, mitochondrial;ATP synthase subunit alpha, mitochondrial	22523000	19264000	13416000	25150000	16087000	20935000	18818000	15665000
Q93ZM6	287	Q93ZM6	Q93ZM6		AT5g63620/MBK5_9	15477000	23538000	17867000	23445000	29270000	36530000	26671000	24877000
Q9FFP6	40	Q9FFP6	Q9FFP6	Pyruvate kinase	Pyruvate kinase	24123000	23830000	11746000	20604000	17819000	21040000	20314000	19825000
Q1G3M2	64	Q1G3M2	Q1G3M2	LYR motif-containing protein At3g19508	LYR motif-containing protein At3g19508	27179000	23727000	6831700	22518000	22279000	25200000	20225000	19251000
Q39239	55	Q39239	Q39239	Thioredoxin H4	Thioredoxin H4	30777000	0	21426000	28009000	29152000	27622000	27553000	0
P83291	258	P83291	P83291	NADH-cytochrome b5 reductase-like protein	NADH-cytochrome b5 reductase-like protein	80197000	0	0	0	0	0	0	0
Q8GXY6	152	Q8GXY6	Q8GXY6		At1g05270	17363000	23880000	13443000	25496000	22808000	26753000	21661000	23605000
Q8VY57	67	Q8VY57	Q8VY57		ADP-ribosylation factor-like protein 8a	20550000	23556000	11606000	24414000	18613000	21984000	15598000	17257000
O04373	427	O04373	O04373	IAA-amino acid hydrolase ILR1-like 4	IAA-amino acid hydrolase ILR1-like 4	21712000	28398000	13347000	16618000	21132000	15901000	24141000	23746000
Q8H0V3	154	Q8H0V3	Q8H0V3	Lactoylglutathione lyase	Lactoylglutathione lyase	24412000	27473000	0	28160000	36151000	23591000	36998000	40476000
P49688;Q9SCM3;Q93VB8;Q8L8Y0	206;197;205;205	P49688;Q93VB8	P49688	40S ribosomal protein S2-3;40S ribosomal protein S2-4;40S ribosomal protein S2-2;40S ribosomal protein S2-1	40S ribosomal protein S2-3;40S ribosomal protein S2-4;40S ribosomal protein S2-2;40S ribosomal protein S2-1	21773000	25754000	14517000	17931000	0	22405000	16406000	16517000
A1L4Y4	380	A1L4Y4	A1L4Y4		At5g61510	18029000	26293000	10849000	24757000	16675000	33172000	15681000	20775000
P29197	93	P29197	P29197	Chaperonin CPN60, mitochondrial	Chaperonin CPN60, mitochondrial	20215000	23692000	14942000	21079000	0	20821000	17122000	21116000
P56757	94	P56757	P56757	ATP synthase subunit alpha, chloroplastic	ATP synthase subunit alpha, chloroplastic	36420000	43465000	0	0	0	43732000	0	0
Q9LY74	247	Q9LY74	Q9LY74	2-methyl-6-phytyl-1,4-hydroquinone methyltransferase, chloroplastic	2-methyl-6-phytyl-1,4-hydroquinone methyltransferase, chloroplastic	20609000	23892000	12391000	22988000	20784000	20521000	17440000	17242000
F4IXW2	1192	F4IXW2	F4IXW2	Brefeldin A-inhibited guanine nucleotide-exchange protein 5	Brefeldin A-inhibited guanine nucleotide-exchange protein 5	22239000	22049000	13594000	21995000	15258000	15892000	8716400	15730000
Q9SRT9	307	Q9SRT9	Q9SRT9	UDP-arabinopyranose mutase 1	UDP-arabinopyranose mutase 1	23766000	34086000	0	21999000	26461000	22112000	21868000	22205000
Q9M1X8	231	Q9M1X8	Q9M1X8		Nucleic acid-binding, OB-fold-like protein	14603000	26427000	17092000	21693000	12139000	17896000	15211000	12999000
Q8LG77;Q945K7	121;121	Q8LG77;Q945K7	Q945K7	Isocitrate dehydrogenase [NAD] catalytic subunit 6, mitochondrial;Isocitrate dehydrogenase [NAD] catalytic subunit 5, mitochondrial	Isocitrate dehydrogenase [NAD] catalytic subunit 6, mitochondrial;Isocitrate dehydrogenase [NAD] catalytic subunit 5, mitochondrial	19604000	26620000	10555000	23007000	17721000	32465000	0	27047000
Q84K35	108	Q84K35	Q84K35		Pseudouridine-5'-phosphate glycosidase	10624000	25469000	12372000	31305000	16604000	4603000	4027300	22523000
Q9LVT8	312	Q9LVT8	Q9LVT8		RGG repeats nuclear RNA binding protein C	16110000	25683000	17770000	20176000	17147000	17066000	27312000	22252000
Q9M291	445	Q9M291	Q9M291	Protein transport protein Sec24-like CEF	Protein transport protein SEC24 B	15226000	24158000	17300000	23033000	19042000	21089000	16444000	15894000
P49200;Q9STY6	35;33	P49200;Q9STY6	P49200	40S ribosomal protein S20-1;40S ribosomal protein S20-2	40S ribosomal protein S20-1;40S ribosomal protein S20-2	31402000	0	23647000	24652000	39345000	40969000	38758000	39435000
Q5GM68;Q84VW9;Q9MAH0	249;250;250	Q5GM68;Q84VW9;Q9MAH0	Q9MAH0	Phosphoenolpyruvate carboxylase 2;Phosphoenolpyruvate carboxylase 3;Phosphoenolpyruvate carboxylase 1	Phosphoenolpyruvate carboxylase 2;Phosphoenolpyruvate carboxylase 3;Phosphoenolpyruvate carboxylase 1	15833000	22965000	16518000	24353000	13483000	21682000	19469000	19798000
O80852	40	O80852	O80852	Glutathione S-transferase F9	Glutathione S-transferase F9	23540000	19370000	10263000	26467000	21652000	0	29622000	32115000
F4HQD4;Q9S7C0	601;601	F4HQD4;Q9S7C0	F4HQD4	Heat shock 70 kDa protein 15;Heat shock 70 kDa protein 14	Heat shock 70 kDa protein 15;Heat shock 70 kDa protein 14	15425000	22761000	15085000	26320000	0	23432000	21111000	17568000
Q949Y3	257	Q949Y3	Q949Y3	Bifunctional purple acid phosphatase 26;Acid phosphatase;Peroxidase	Bifunctional purple acid phosphatase 26	20012000	24126000	15678000	19771000	20070000	21649000	12550000	18120000
Q9LT08	153	Q9LT08	Q9LT08	26S proteasome non-ATPase regulatory subunit 14 homolog	26S proteasome non-ATPase regulatory subunit 14 homolog	19679000	27872000	14432000	17591000	18624000	28981000	17399000	24432000
Q8L828;Q9C827;Q9CAA0	766;766;765	Q8L828;Q9C827;Q9CAA0	Q8L828	Coatomer subunit beta'-3;Coatomer subunit beta'-2;Coatomer subunit beta'-1	Coatomer subunit beta'-3;Coatomer subunit beta'-2;Coatomer subunit beta'-1	26265000	29199000	0	24072000	23659000	24515000	19004000	27787000
Q0WL80	1444	Q0WL80	Q0WL80	UDP-glucose:glycoprotein glucosyltransferase	UDP-glucose:glycoprotein glucosyltransferase	0	30658000	20301000	28577000	23539000	25420000	12020000	15168000
F4JMJ1	467	F4JMJ1	F4JMJ1	Heat shock 70 kDa protein 17	Heat shock 70 kDa protein 17	17498000	20323000	22762000	18941000	21361000	33233000	22301000	12877000
F4JL11	75	F4JL11	F4JL11	Importin subunit alpha-2	Importin subunit alpha-2	22228000	18818000	19656000	18806000	27062000	22910000	17285000	17968000
Q9LJ98	96	Q9LJ98	Q9LJ98	Probable prefoldin subunit 2	Prefoldin subunit 2	23401000	22948000	10304000	22845000	17561000	24976000	25988000	19702000
O82662	398	O82662	O82662	Succinyl-CoA ligase [ADP-forming] subunit beta, mitochondrial	Succinate--CoA ligase [ADP-forming] subunit beta, mitochondrial	19193000	15684000	21025000	23565000	0	0	26873000	15785000
Q0WV25;B9DGT7;Q56WH1;B9DHQ0;P29511	161;161;161;161;161	Q0WV25;Q56WH1;P29511	Q0WV25	Tubulin alpha-4 chain;Tubulin alpha-2 chain;Tubulin alpha-3 chain;Tubulin alpha-5 chain;Tubulin alpha-6 chain	Tubulin alpha-4 chain;Tubulin alpha-2 chain;Tubulin alpha-3 chain;Tubulin alpha-5 chain;Tubulin alpha-6 chain	27683000	16161000	12855000	22741000	24504000	23704000	13076000	13503000
Q9C9K3;Q9SYP2	517;519	Q9C9K3;Q9SYP2	Q9C9K3	Pyrophosphate--fructose 6-phosphate 1-phosphotransferase subunit alpha 2;Pyrophosphate--fructose 6-phosphate 1-phosphotransferase subunit alpha 1	Pyrophosphate--fructose 6-phosphate 1-phosphotransferase subunit alpha 2;Pyrophosphate--fructose 6-phosphate 1-phosphotransferase subunit alpha 1	18841000	21376000	12931000	26288000	17575000	25287000	19164000	21748000
O04019;Q9SEI2	311;312	O04019;Q9SEI2	Q9SEI2	26S protease regulatory subunit 6A homolog B;26S protease regulatory subunit 6A homolog A	26S proteasome regulatory subunit 6A homolog B;26S proteasome regulatory subunit 6A homolog A	19447000	25207000	11296000	23474000	12795000	15368000	11514000	13188000
Q9M0V6;Q9S9P8	309;313	Q9M0V6;Q9S9P8	Q9S9P8	Ferredoxin--NADP reductase, root isozyme 1, chloroplastic;Ferredoxin--NADP reductase, root isozyme 2, chloroplastic	Ferredoxin--NADP reductase, root isozyme 1, chloroplastic;Ferredoxin--NADP reductase, root isozyme 2, chloroplastic	23201000	24976000	13872000	17284000	15904000	11391000	17490000	16717000
P38605	497	P38605	P38605	Cycloartenol synthase	Cycloartenol synthase	18620000	23166000	16451000	21087000	21399000	25923000	18382000	18948000
Q8L611	204	Q8L611	Q8L611	Protein transport protein SEC31 homolog B	Protein transport protein SEC31 homolog B	24669000	19945000	11211000	23423000	18428000	28236000	23899000	22147000
Q8L7U4	67	Q8L7U4	Q8L7U4		Co-chaperone protein p23-1	24987000	21294000	11853000	21112000	20251000	22636000	0	18948000
Q9SU40	391	Q9SU40	Q9SU40	Monocopper oxidase-like protein SKU5	Monocopper oxidase-like protein SKU5	21859000	23615000	11662000	22057000	21326000	23458000	21116000	19638000
P46077;Q01525	145;139	P46077;Q01525	P46077	14-3-3-like protein GF14 phi;14-3-3-like protein GF14 omega	14-3-3-like protein GF14 phi;14-3-3-like protein GF14 omega	21649000	22821000	10854000	23854000	24641000	25353000	25482000	25889000
Q940I2	185	Q940I2	Q940I2		Thioredoxin family protein	21043000	23558000	15230000	19339000	20641000	28548000	22201000	18494000
Q9LUV2	17	Q9LUV2	Q9LUV2	Probable protein Pop3	Stress-response A/B barrel domain-containing protein HS1	18751000	24727000	14323000	21325000	5566600	8486200	20876000	24410000
Q9C5I1	596	Q9C5I1	Q9C5I1	UDP-sugar pyrophosphorylase	UDP-sugar pyrophosphorylase	20494000	21993000	12834000	23792000	22414000	21089000	17185000	21097000
Q94BT0	640	Q94BT0	Q94BT0	Sucrose-phosphate synthase 1	Sucrose-phosphate synthase 1	17219000	28029000	6124900	27731000	52009000	66994000	75586000	65926000
Q9LTX9	627	Q9LTX9	Q9LTX9	Heat shock 70 kDa protein 7, chloroplastic	Heat shock 70 kDa protein 7, chloroplastic	23470000	18181000	11401000	26031000	21027000	18511000	21489000	0
F4K3A9	44	F4K3A9	F4K3A9		HAD-superfamily hydrolase, subfamily IG, 5'-nucleotidase	79063000	0	0	0	0	0	0	0
F4K3A9	46	F4K3A9	F4K3A9		HAD-superfamily hydrolase, subfamily IG, 5'-nucleotidase	79063000	0	0	0	0	0	0	0
Q9SRZ6	260	Q9SRZ6	Q9SRZ6	Cytosolic isocitrate dehydrogenase [NADP]	Cytosolic isocitrate dehydrogenase [NADP]	22252000	24886000	15216000	16705000	0	25868000	34535000	40353000
Q8VYN9	145	Q8VYN9	Q8VYN9		Universal stress protein PHOS32	16149000	27158000	14897000	20828000	26031000	13235000	30851000	24951000
O80852	154	O80852	O80852	Glutathione S-transferase F9	Glutathione S-transferase F9	78993000	0	0	0	0	95154000	0	0
P25858	273	P25858	P25858	Glyceraldehyde-3-phosphate dehydrogenase GAPC1, cytosolic	Glyceraldehyde-3-phosphate dehydrogenase GAPC1, cytosolic	17657000	30605000	11333000	19396000	18395000	25442000	35255000	23157000
Q9LNE6	214	Q9LNE6	Q9LNE6	UDP-glycosyltransferase 89C1	Flavonol 7-O-rhamnosyltransferase	14891000	31569000	13039000	19450000	0	17218000	0	0
Q9ZPY7	718	Q9ZPY7	Q9ZPY7	Exportin-2	Exportin-2	20584000	28330000	9003200	21021000	19178000	38939000	27169000	23071000
F4K3A9	319	F4K3A9	F4K3A9		HAD-superfamily hydrolase, subfamily IG, 5'-nucleotidase	19549000	18093000	16448000	24838000	12498000	0	11291000	16361000
Q8LD46;Q9M3C3	113;113	Q8LD46;Q9M3C3	Q8LD46	60S ribosomal protein L23a-1;60S ribosomal protein L23a-2	60S ribosomal protein L23a-1;60S ribosomal protein L23a-2	23949000	19822000	10607000	24532000	14458000	22849000	13313000	16760000
O24412	95	O24412	O24412	26S proteasome non-ATPase regulatory subunit 7 homolog A	26S proteasome non-ATPase regulatory subunit 7 homolog A	17588000	11135000	23916000	26267000	25922000	38293000	16845000	33619000
O81845	54	O81845	O81845	Mitochondrial uncoupling protein 1	Mitochondrial uncoupling protein 1	20362000	26141000	11457000	20945000	14708000	18948000	15596000	23523000
Q94JQ3	491	Q94JQ3	Q94JQ3	Serine hydroxymethyltransferase 3, chloroplastic	Serine hydroxymethyltransferase 3, chloroplastic	19578000	22372000	8792500	28161000	14292000	25545000	15746000	20068000
O49543	412	O49543	O49543	Cysteine desulfurase, mitochondrial	Cysteine desulfurase, mitochondrial	23596000	0	20599000	34670000	0	0	0	0
P46283	382	P46283	P46283	Sedoheptulose-1,7-bisphosphatase, chloroplastic	Sedoheptulose-1,7-bisphosphatase, chloroplastic	78863000	0	0	0	0	117390000	0	0
Q9T030	135	Q9T030	Q9T030		Phenylcoumaran benzylic ether reductase 1	23479000	20779000	10359000	24244000	21401000	27414000	21782000	26808000
Q9SDS7	29	Q9SDS7	Q9SDS7	V-type proton ATPase subunit C	V-type proton ATPase subunit C	16817000	18888000	13682000	29445000	0	27499000	25769000	23926000
Q940P8	493	Q940P8	Q940P8	T-complex protein 1 subunit beta	T-complex protein 1 subunit beta	19300000	22206000	15308000	22012000	11667000	18743000	16347000	16292000
Q8GUM2	629	Q8GUM2	Q8GUM2	Heat shock 70 kDa protein 9, mitochondrial	Heat shock 70 kDa protein 9, mitochondrial	19167000	22870000	11033000	25730000	20598000	28158000	20893000	25818000
Q94FY7	90	Q94FY7	Q94FY7	Tocopherol cyclase, chloroplastic	Tocopherol cyclase, chloroplastic	16303000	24226000	14984000	23250000	13461000	12931000	0	0
Q9SRH5	264	Q9SRH5	Q9SRH5	Mitochondrial outer membrane protein porin 1	Mitochondrial outer membrane protein porin 1	30525000	27388000	20773000	0	0	29216000	25110000	26989000
Q9M5K3	152	Q9M5K3	Q9M5K3	Dihydrolipoyl dehydrogenase 1, mitochondrial	Dihydrolipoyl dehydrogenase 1, mitochondrial	18528000	19430000	16503000	24218000	18651000	32956000	17604000	25483000
P43297	321	P43297	P43297	Cysteine proteinase RD21a	Cysteine proteinase RD21A	17577000	21931000	15225000	23940000	19336000	23529000	18524000	18425000
Q949Y0	361	Q949Y0	Q949Y0	Ubiquitin carboxyl-terminal hydrolase 6	Ubiquitin carboxyl-terminal hydrolase 6	31012000	27445000	12374000	7838000	29748000	43136000	27639000	33736000
O65660	42	O65660	O65660		PLAT domain-containing protein 1	22620000	24536000	12146000	19350000	24370000	22882000	21950000	24695000
Q8L7V3	531	Q8L7V3	Q8L7V3	Probable methyltransferase PMT26	Probable methyltransferase PMT26	0	78652000	0	0	77545000	0	0	0
Q9LJH8	127	Q9LJH8	Q9LJH8	Oligouridylate-binding protein 1C	Oligouridylate-binding protein 1C	20435000	19576000	19628000	18956000	21178000	20001000	18100000	22817000
Q8LAZ7	331	Q8LAZ7	Q8LAZ7	COP9 signalosome complex subunit 5b	COP9 signalosome complex subunit 5a	17595000	28463000	10044000	22479000	0	19775000	15690000	20601000
Q94AR8	119	Q94AR8	Q94AR8	3-isopropylmalate dehydratase large subunit	3-isopropylmalate dehydratase large subunit, chloroplastic	19639000	20680000	15632000	22601000	21140000	26958000	20901000	24605000
P14671;P25269	344;349	P14671;P25269	P14671	Tryptophan synthase beta chain 1, chloroplastic;Tryptophan synthase beta chain 2, chloroplastic	Tryptophan synthase beta chain 1, chloroplastic;Tryptophan synthase beta chain 2, chloroplastic	16564000	23137000	13577000	25230000	19545000	26936000	27101000	21333000
P42763	167	P42763	P42763	Dehydrin ERD14	Dehydrin ERD14	22075000	21713000	10131000	24533000	22333000	27608000	21176000	28665000
O22173	299	O22173	O22173	Polyadenylate-binding protein 4	Polyadenylate-binding protein 4	19968000	22205000	9509300	26762000	3279200	11010000	20019000	17706000
Q9M9H3	164	Q9M9H3	Q9M9H3		Embryogenesis-like protein	17845000	23565000	14768000	22233000	18562000	31355000	21540000	20434000
Q9FIB6;Q8VWK0	59;59	Q9FIB6	Q9FIB6	26S proteasome non-ATPase regulatory subunit 12 homolog A;26S proteasome non-ATPase regulatory subunit 12 homolog B	26S proteasome non-ATPase regulatory subunit 12 homolog A;26S proteasome non-ATPase regulatory subunit 12 homolog B	18083000	20807000	15374000	24080000	18984000	0	0	21731000
P24100	105	P24100	P24100	Cyclin-dependent kinase A-1	Cyclin-dependent kinase A-1	0	36227000	21711000	20383000	20222000	15248000	16012000	26883000
Q9FPF0	238	Q9FPF0	Q9FPF0	Protein DJ-1 homolog A	Protein DJ-1 homolog A	22916000	19952000	9676800	25746000	20669000	24031000	19357000	16475000
Q9FN41	414	Q9FN41	Q9FN41	Probable bifunctional methylthioribulose-1-phosphate dehydratase/enolase-phosphatase E1;Methylthioribulose-1-phosphate dehydratase;Enolase-phosphatase E1	Probable bifunctional methylthioribulose-1-phosphate dehydratase/enolase-phosphatase E1	17226000	24450000	15202000	21369000	15881000	22544000	25308000	23623000
Q94A28	581	Q94A28	Q94A28	Aconitate hydratase 3, mitochondrial	Aconitate hydratase 2, mitochondrial	24968000	24889000	3094000	25283000	6365900	29387000	4352600	9778900
F4JP95	172	F4JP95	F4JP95		Polyketide cyclase / dehydrase and lipid transport protein	20353000	23286000	13256000	21313000	18087000	24573000	18979000	18140000
F4HQD4;Q9S7C0	219;219	F4HQD4;Q9S7C0	F4HQD4	Heat shock 70 kDa protein 15;Heat shock 70 kDa protein 14	Heat shock 70 kDa protein 15;Heat shock 70 kDa protein 14	0	29474000	23917000	24744000	15823000	42378000	25150000	17277000
Q9M0G0	187	Q9M0G0	Q9M0G0	Gamma-glutamyltranspeptidase 3	Glutathione hydrolase 3	18688000	22576000	17356000	19505000	17016000	16786000	14583000	12152000
Q8H103	64	Q8H103	Q8H103	Glucose-6-phosphate isomerase 1, chloroplastic	Glucose-6-phosphate isomerase 1, chloroplastic	19216000	21020000	8708900	29166000	15777000	21710000	14776000	23221000
O49506	217	O49506	O49506	Peroxisomal (S)-2-hydroxy-acid oxidase GLO5	Glycolate oxidase 3	26473000	22506000	11913000	17196000	16509000	21815000	15435000	18725000
Q9C514	59	Q9C514	Q9C514	40S ribosomal protein S7-1	40S ribosomal protein S7-1	13698000	28602000	11657000	24077000	8041800	10174000	14991000	11550000
Q9SAJ6	343	Q9SAJ6	Q9SAJ6	Glyceraldehyde-3-phosphate dehydrogenase GAPCP1, chloroplastic	Glyceraldehyde-3-phosphate dehydrogenase GAPCP1, chloroplastic	18070000	20216000	17868000	21858000	22206000	24701000	27298000	22152000
Q96529	242	Q96529	Q96529	Adenylosuccinate synthetase, chloroplastic	Adenylosuccinate synthetase, chloroplastic	19316000	24891000	16796000	17007000	20219000	20265000	17287000	16733000
Q8H0S3	349	Q8H0S3	Q8H0S3		Protein transport protein SEC23 B	35138000	29013000	13839000	0	25313000	30326000	19431000	18655000
P51407;Q9SLF7	49;49	P51407;Q9SLF7	P51407	60S acidic ribosomal protein P2-1;60S acidic ribosomal protein P2-2	60S acidic ribosomal protein P2-1;60S acidic ribosomal protein P2-2	0	33132000	21369000	23476000	32107000	23300000	23519000	24537000
Q94BT0	728	Q94BT0	Q94BT0	Sucrose-phosphate synthase 1	Sucrose-phosphate synthase 1	48080000	0	29886000	0	45623000	55820000	0	0
Q9FZE1	440	Q9FZE1	Q9FZE1	UDP-glucose 6-dehydrogenase 1	UDP-glucose 6-dehydrogenase 1	29357000	0	17497000	30987000	11199000	0	9528700	10938000
Q9LIA8	439	Q9LIA8	Q9LIA8	UDP-glucose 6-dehydrogenase 2	UDP-glucose 6-dehydrogenase 2	29357000	0	17497000	30987000	11199000	0	9528700	10938000
Q38858	304	Q38858	Q38858	Calreticulin-2	Calreticulin-2	27737000	31105000	0	18993000	13336000	17711000	21033000	18371000
Q9ZVJ4	77	Q9ZVJ4	Q9ZVJ4	Peptidyl-prolyl cis-trans isomerase CYP22	Peptidyl-prolyl cis-trans isomerase CYP22	20419000	23833000	11620000	21947000	17058000	21194000	21008000	38610000
F4JLY4;O49652	298;267	F4JLY4;O49652	O49652		Cytochrome P450, family 706, subfamily A, polypeptide 1;Cytochrome P450 - like protein	16142000	28297000	12969000	20372000	13880000	16364000	12128000	16238000
Q9SUU5	81	Q9SUU5	Q9SUU5	Cytochrome b-c1 complex subunit 7-1	Cytochrome b-c1 complex subunit 7-1, mitochondrial	21532000	16580000	13614000	26047000	14810000	27587000	21210000	0
O49506	367	O49506	O49506	Peroxisomal (S)-2-hydroxy-acid oxidase GLO5	Glycolate oxidase 3	20106000	25867000	11771000	20017000	18985000	19956000	18547000	18751000
Q67YC0	74	Q67YC0	Q67YC0	Inorganic pyrophosphatase 1	Inorganic pyrophosphatase 1	21495000	18676000	19255000	18331000	23589000	26726000	20584000	19600000
Q9FZ62	67	Q9FZ62	Q9FZ62	Inorganic pyrophosphatase 2	Inorganic pyrophosphatase 2	21495000	18676000	19255000	18331000	23589000	26726000	20584000	19600000
Q9SHE8	83	Q9SHE8	Q9SHE8	Photosystem I reaction center subunit III, chloroplastic	Photosystem I reaction center subunit III, chloroplastic	25935000	19386000	8043700	24325000	22601000	22030000	14029000	17303000
F4I131	408	F4I131	F4I131	Protein NETWORKED 2B	Protein NETWORKED 2B	2202700	27786000	20467000	27222000	31894000	33545000	0	27018000
Q9LR30;Q9S7E9	357;357	Q9LR30;Q9S7E9	Q9LR30	Glutamate--glyoxylate aminotransferase 1;Glutamate--glyoxylate aminotransferase 2	Glutamate--glyoxylate aminotransferase 1;Glutamate--glyoxylate aminotransferase 2	20089000	20638000	8981700	27968000	20278000	0	16167000	19579000
F4IFA4;Q9C9P3	17;20	F4IFA4;Q9C9P3	F4IFA4		ADP-glucose pyrophosphorylase family protein;ADP-glucose pyrophosphorylase family protein	17192000	15266000	15548000	29645000	17482000	19295000	0	0
Q9LJE4	176	Q9LJE4	Q9LJE4	Chaperonin 60 subunit beta 2, chloroplastic	Chaperonin 60 subunit beta 2, chloroplastic	18920000	26572000	8481300	23674000	16123000	27242000	17090000	15555000
P93736	698	P93736	P93736	Valine--tRNA ligase	Valine--tRNA ligase, mitochondrial 1	9167900	16753000	0	51720000	0	12150000	0	0
P54969	187	P54969	P54969	IAA-amino acid hydrolase ILR1-like 1	IAA-amino acid hydrolase ILR1-like 1	20796000	23086000	12820000	20922000	20488000	19895000	25570000	0
Q9SAJ6	163	Q9SAJ6	Q9SAJ6	Glyceraldehyde-3-phosphate dehydrogenase GAPCP1, chloroplastic	Glyceraldehyde-3-phosphate dehydrogenase GAPCP1, chloroplastic	23109000	15234000	8616200	30608000	20479000	26402000	8139700	20594000
Q8LAD0	217	Q8LAD0	Q8LAD0	Probable pyridoxal 5'-phosphate synthase subunit PDX2	Probable pyridoxal 5'-phosphate synthase subunit PDX2	20264000	21432000	16260000	19551000	13367000	18942000	17946000	21017000
Q96252	60	Q96252	Q96252	ATP synthase subunit delta', mitochondrial	ATP synthase subunit delta', mitochondrial	29779000	28911000	0	18788000	25723000	26069000	20891000	17492000
O82663	324	O82663	O82663	Succinate dehydrogenase [ubiquinone] flavoprotein subunit 1, mitochondrial	Succinate dehydrogenase [ubiquinone] flavoprotein subunit 1, mitochondrial	22213000	19933000	12440000	22892000	18761000	21142000	23361000	19579000
Q9C9C4	101	Q9C9C4	Q9C9C4	Enolase 1, chloroplastic	Enolase 1, chloroplastic	30946000	15664000	5960000	24817000	24392000	29132000	25443000	22278000
Q96255	423	Q96255	Q96255	Phosphoserine aminotransferase 1, chloroplastic	Phosphoserine aminotransferase 1, chloroplastic	18537000	33280000	0	25570000	15314000	29857000	0	19572000
Q9SAJ6	131	Q9SAJ6	Q9SAJ6	Glyceraldehyde-3-phosphate dehydrogenase GAPCP1, chloroplastic	Glyceraldehyde-3-phosphate dehydrogenase GAPCP1, chloroplastic	15071000	19383000	17249000	25464000	5882000	12608000	10525000	14202000
P40941	182	P40941	P40941	ADP,ATP carrier protein 2, mitochondrial	ADP,ATP carrier protein 2, mitochondrial	17712000	14384000	5253000	39813000	15484000	37531000	13442000	15418000
Q9FVQ1	140	Q9FVQ1	Q9FVQ1	Nucleolin 1	Nucleolin 1	26509000	28100000	0	22493000	21858000	28013000	26481000	27472000
P20115;Q9M1D3	427;419	P20115	P20115	Citrate synthase 4, mitochondrial;Citrate synthase 5, mitochondrial	Citrate synthase 4, mitochondrial;Citrate synthase 5, mitochondrial	20792000	30489000	0	25713000	27458000	33750000	16001000	20013000
P17562	227	P17562	P17562	S-adenosylmethionine synthase 2	S-adenosylmethionine synthase 2	18216000	21344000	18550000	18840000	23331000	26664000	25122000	22480000
P31167	94	P31167	P31167	ADP,ATP carrier protein 1, mitochondrial	ADP,ATP carrier protein 1, mitochondrial	0	45676000	31207000	0	0	0	0	0
O23255	479	O23255	O23255	Adenosylhomocysteinase 1	Adenosylhomocysteinase 1	21431000	25385000	10910000	19119000	12619000	14921000	9350400	10750000
O04630	498	O04630	O04630	Threonine--tRNA ligase, mitochondrial	Threonine--tRNA ligase, mitochondrial 1	14381000	21915000	16466000	24057000	0	8149700	8933200	5883000
Q8L7B5	273	Q8L7B5	Q8L7B5	Chaperonin CPN60-like 1, mitochondrial	Chaperonin CPN60-like 1, mitochondrial	21518000	30609000	0	24654000	0	26294000	0	0
Q9SIB9	496	Q9SIB9	Q9SIB9	Aconitate hydratase 2, mitochondrial	Aconitate hydratase 3, mitochondrial	19613000	22343000	15013000	19799000	19749000	19758000	18473000	19338000
P42763	116	P42763	P42763	Dehydrin ERD14	Dehydrin ERD14	21176000	19762000	13416000	22383000	17925000	20525000	12079000	11293000
F4HWD5	301	F4HWD5	F4HWD5		DNAJ heat shock N-terminal domain-containing protein	17856000	19461000	11718000	27678000	12582000	16695000	12596000	9466200
Q9FFD2	279	Q9FFD2	Q9FFD2	Probable UDP-arabinopyranose mutase 5	Probable UDP-arabinopyranose mutase 5	17999000	26441000	10911000	21312000	16609000	22327000	11151000	15919000
Q42586	295	Q42586	Q42586	Uridine 5'-monophosphate synthase;Orotate phosphoribosyltransferase;Orotidine 5'-phosphate decarboxylase	Uridine 5'-monophosphate synthase	18728000	16264000	6504400	35124000	13558000	32219000	41008000	13825000
Q9LXL5	26	Q9LXL5	Q9LXL5	Sucrose synthase 4	Sucrose synthase 4	25562000	21135000	11248000	18670000	22296000	23077000	27576000	32408000
Q9ZTW3;P47192;Q9MAS5;O48850	113;113;113;178	Q9ZTW3	Q9ZTW3	Vesicle-associated membrane protein 721;Vesicle-associated membrane protein 722;Putative vesicle-associated membrane protein 726;Vesicle-associated membrane protein 725	Vesicle-associated membrane protein 721;Vesicle-associated membrane protein 722;Putative vesicle-associated membrane protein 726;Vesicle-associated membrane protein 725	18856000	19864000	13093000	24759000	19547000	24942000	18294000	22515000
O04499;Q9M9K1	401;403	O04499;Q9M9K1	Q9M9K1	2,3-bisphosphoglycerate-independent phosphoglycerate mutase 1;Probable 2,3-bisphosphoglycerate-independent phosphoglycerate mutase 2	2,3-bisphosphoglycerate-independent phosphoglycerate mutase 1;Probable 2,3-bisphosphoglycerate-independent phosphoglycerate mutase 2	25596000	32233000	18733000	0	30258000	33782000	34317000	23540000
Q9LYU8	306	Q9LYU8	Q9LYU8	Aspartokinase 1, chloroplastic	Aspartokinase 1, chloroplastic	20546000	21377000	15835000	18780000	18218000	23347000	18355000	19712000
Q9FKW6	79	Q9FKW6	Q9FKW6	Ferredoxin--NADP reductase, leaf isozyme 1, chloroplastic	Ferredoxin--NADP reductase, leaf isozyme 1, chloroplastic	20618000	20146000	8818800	26951000	15469000	25199000	15931000	16333000
Q9ZRW8;Q8L7C9	125;125	Q9ZRW8	Q9ZRW8	Glutathione S-transferase U19;Glutathione S-transferase U20	Glutathione S-transferase U19;Glutathione S-transferase U20	24495000	17671000	7749700	26613000	22277000	35932000	26181000	29674000
A8MS68	206	A8MS68	A8MS68	Dihydrolipoyl dehydrogenase 1, chloroplastic	Dihydrolipoyl dehydrogenase 1, chloroplastic	22720000	23248000	16406000	14146000	0	0	12329000	11272000
P46643	232	P46643	P46643	Aspartate aminotransferase, mitochondrial	Aspartate aminotransferase, mitochondrial	18881000	24840000	9054800	23704000	20557000	25778000	19459000	22103000
Q9LMK7	220	Q9LMK7	Q9LMK7	Ran-binding protein 1 homolog a	Ran-binding protein 1 homolog a	21993000	18835000	13766000	21883000	17278000	22974000	19290000	17666000
Q9LMK7	221	Q9LMK7	Q9LMK7	Ran-binding protein 1 homolog a	Ran-binding protein 1 homolog a	21993000	18835000	13766000	21883000	17278000	22974000	19290000	17666000
Q0WVZ7	152	Q0WVZ7	Q0WVZ7		24 kDa vacuolar protein-like	19972000	22979000	12270000	21225000	18221000	16017000	20468000	20624000
P22953	96	P22953	P22953	Probable mediator of RNA polymerase II transcription subunit 37e	Heat shock 70 kDa protein 1	17447000	23396000	17616000	17981000	0	18034000	16203000	0
Q9SMX3;Q9SRH5	13;13	Q9SMX3;Q9SRH5	Q9SRH5	Mitochondrial outer membrane protein porin 3;Mitochondrial outer membrane protein porin 1	Mitochondrial outer membrane protein porin 3;Mitochondrial outer membrane protein porin 1	21465000	22252000	8401400	24309000	17932000	29227000	16681000	17476000
Q9LT75	371	Q9LT75	Q9LT75		Phosphatidylinositol 3,4,5-trisphosphate 3-phosphatase and protein-tyrosine-phosphatase PTEN2A	18871000	28367000	11917000	17255000	23051000	21902000	14674000	15200000
O04616	157	O04616	O04616	Protein CURVATURE THYLAKOID 1A, chloroplastic	Protein CURVATURE THYLAKOID 1A, chloroplastic	26089000	0	14579000	35691000	25248000	38274000	24299000	24639000
Q8L611	732	Q8L611	Q8L611	Protein transport protein SEC31 homolog B	Protein transport protein SEC31 homolog B	25659000	0	20162000	30537000	26512000	0	24756000	34098000
Q9S795	245	Q9S795	Q9S795	Betaine aldehyde dehydrogenase 1, chloroplastic	Aminoaldehyde dehydrogenase ALDH10A8, chloroplastic	18159000	14180000	14164000	29854000	0	0	0	0
Q84WU2;Q9FPT1	1109;1110	Q84WU2;Q9FPT1	Q9FPT1	Ubiquitin carboxyl-terminal hydrolase 13;Ubiquitin carboxyl-terminal hydrolase 12	Ubiquitin C-terminal hydrolase 13;Ubiquitin C-terminal hydrolase 12	20293000	23002000	12665000	20378000	12820000	25995000	18006000	19700000
Q9SSD2;Q9T0I6	117;115	Q9SSD2	Q9SSD2		Pre-mRNA-processing-splicing factor 8A;Pre-mRNA-processing-splicing factor 8B	0	31239000	19555000	25513000	0	20342000	0	0
Q9STX5	638	Q9STX5	Q9STX5	Endoplasmin homolog	Endoplasmin homolog	19407000	17318000	15052000	24469000	18823000	9327100	8104500	9053800
Q9LQQ3	176	Q9LQQ3	Q9LQQ3		At1g07750/F24B9_13	22568000	20299000	11957000	21399000	14453000	24030000	21742000	25419000
P49688;Q93VB8;Q8L8Y0	153;152;152	P49688;Q93VB8	P49688	40S ribosomal protein S2-3;40S ribosomal protein S2-2;40S ribosomal protein S2-1	40S ribosomal protein S2-3;40S ribosomal protein S2-2;40S ribosomal protein S2-1	17825000	29452000	12148000	16794000	13782000	12939000	14132000	15222000
Q9LK94	95	Q9LK94	Q9LK94	Probable monodehydroascorbate reductase, cytoplasmic isoform 2	Monodehydroascorbate reductase 4, peroxisomal	26288000	23590000	0	26337000	14391000	35176000	13627000	19565000
P25858;Q9FX54	324;324	P25858;Q9FX54	Q9FX54	Glyceraldehyde-3-phosphate dehydrogenase GAPC1, cytosolic;Glyceraldehyde-3-phosphate dehydrogenase GAPC2, cytosolic	Glyceraldehyde-3-phosphate dehydrogenase GAPC1, cytosolic;Glyceraldehyde-3-phosphate dehydrogenase GAPC2, cytosolic	30272000	21375000	0	24568000	14004000	21632000	10304000	13381000
Q8VZB5	175	Q8VZB5	Q8VZB5		Rubisco methyltransferase family protein	0	30010000	20779000	25416000	0	0	0	19998000
Q9ZPY7	485	Q9ZPY7	Q9ZPY7	Exportin-2	Exportin-2	31081000	0	18481000	26635000	27805000	21369000	23123000	25100000
Q9LMS7	477	Q9LMS7	Q9LMS7		T10F20.8 protein	23326000	18149000	9562400	25131000	19216000	21426000	19794000	20595000
Q9SSB5	408	Q9SSB5	Q9SSB5	26S protease regulatory subunit 7 homolog A	26S proteasome regulatory subunit 7 homolog A	20113000	19513000	15219000	21286000	11649000	20706000	13085000	9470200
Q9ZVI9	399	Q9ZVI9	Q9ZVI9	Ethanolamine-phosphate cytidylyltransferase	Ethanolamine-phosphate cytidylyltransferase	14927000	21411000	17430000	22332000	19695000	17479000	32371000	25972000
O80576	315	O80576	O80576		At2g44060	26301000	23659000	0	25985000	35961000	24678000	23303000	19236000
O81042	311	O81042	O81042		3-oxo-5-alpha-steroid 4-dehydrogenase (DUF1295)	0	33038000	15850000	27037000	0	25003000	12855000	0
Q96262	3	Q96262	Q96262	Plasma membrane-associated cation-binding protein 1	Plasma membrane-associated cation-binding protein 1	20972000	22853000	12827000	19224000	25825000	22290000	16680000	13788000
Q9FFS8;Q9LTF2;Q9SW09	51;50;50	Q9FFS8;Q9LTF2;Q9SW09	Q9LTF2	40S ribosomal protein S10-2;40S ribosomal protein S10-3;40S ribosomal protein S10-1	40S ribosomal protein S10-2;40S ribosomal protein S10-3;40S ribosomal protein S10-1	17707000	21294000	15777000	21087000	17535000	23676000	0	16573000
Q9LEU8	46	Q9LEU8	Q9LEU8	Argininosuccinate lyase, chloroplastic	Argininosuccinate lyase, chloroplastic	20371000	20344000	10005000	25118000	22219000	24252000	23121000	28063000
Q949U7	106	Q949U7	Q949U7	Peroxiredoxin-2E, chloroplastic	Peroxiredoxin-2E, chloroplastic	20116000	24117000	8951700	22653000	21552000	23144000	23713000	22907000
Q9XI36	345	Q9XI36	Q9XI36	Methyl-CpG-binding domain-containing protein 10	Methyl-CpG-binding domain-containing protein 10	19090000	21041000	15899000	19773000	19425000	21578000	19395000	18553000
Q9FJD4	64	Q9FJD4	Q9FJD4	Importin subunit beta-1	Importin subunit beta-1	19660000	23896000	8552800	23689000	13927000	22843000	18415000	14590000
Q9SJQ9	354	Q9SJQ9	Q9SJQ9	Fructose-bisphosphate aldolase	Fructose-bisphosphate aldolase 6, cytosolic	19170000	27224000	7766100	21623000	21518000	25201000	18472000	21538000
F4JGR5;Q8W4M5	510;508	F4JGR5;Q8W4M5	Q8W4M5	Pyrophosphate--fructose 6-phosphate 1-phosphotransferase subunit beta 2;Pyrophosphate--fructose 6-phosphate 1-phosphotransferase subunit beta 1	Pyrophosphate--fructose 6-phosphate 1-phosphotransferase subunit beta 2;Pyrophosphate--fructose 6-phosphate 1-phosphotransferase subunit beta 1	16770000	21712000	15706000	21530000	18834000	15407000	24553000	29876000
O22633	31	O22633	O22633		Protein NOI4	38125000	0	15432000	22150000	27494000	16611000	0	12278000
A0A2P2CLF9;P92549;F4IMB5	143;143;413	A0A2P2CLF9	A0A2P2CLF9	ATP synthase subunit alpha, mitochondrial;ATP synthase subunit alpha	ATP synthase subunit alpha;ATP synthase subunit alpha, mitochondrial;ATP synthase subunit alpha, mitochondrial	20995000	27348000	0	27322000	15325000	30613000	15093000	24035000
F4JK17;Q9LHK9	176;180	F4JK17	F4JK17		Cofactor-independent phosphoglycerate mutase;Cofactor-independent phosphoglycerate mutase	22489000	16614000	8098500	28458000	19230000	24397000	13116000	20552000
Q9CAD1	500	Q9CAD1	Q9CAD1		GMP synthase (glutamine-hydrolyzing)	22048000	30897000	0	22710000	40170000	35180000	36337000	33723000
Q9SP02	58	Q9SP02	Q9SP02	Peptidyl-prolyl cis-trans isomerase CYP20-1	Peptidyl-prolyl cis-trans isomerase CYP20-1	16288000	23922000	13367000	22035000	18077000	0	14628000	0
Q42601	809	Q42601	Q42601	Carbamoyl-phosphate synthase large chain, chloroplastic	Carbamoyl-phosphate synthase large chain, chloroplastic	16763000	21975000	13905000	22958000	20315000	20780000	23246000	17530000
Q9STX5	581	Q9STX5	Q9STX5	Endoplasmin homolog	Endoplasmin homolog	22160000	19976000	9200400	24228000	0	23743000	19117000	0
Q9SUR3	29	Q9SUR3	Q9SUR3	Reticulon-like protein B1	Reticulon-like protein B1	16628000	23213000	9272200	26432000	16492000	20409000	15728000	15520000
O04350	26	O04350	O04350	Tubulin-folding cofactor A	Tubulin-folding cofactor A	19783000	16114000	20837000	18776000	46511000	32034000	58509000	46231000
Q9SEI2	261	Q9SEI2	Q9SEI2	26S protease regulatory subunit 6A homolog A	26S proteasome regulatory subunit 6A homolog A	22363000	21224000	9847200	22066000	12403000	0	12967000	16045000
Q9LF33	149	Q9LF33	Q9LF33	UDP-glucose 6-dehydrogenase 3	UDP-glucose 6-dehydrogenase 3	16377000	23744000	10608000	24735000	0	11731000	8516500	0
Q9ZQ87	318	Q9ZQ87	Q9ZQ87		Expressed protein	19225000	24441000	8230400	23564000	0	25360000	33477000	20081000
Q9CAF5	137	Q9CAF5	Q9CAF5	ABC transporter I family member 6, chloroplastic	ABC transporter I family member 6, chloroplastic	20330000	23610000	14730000	16781000	0	13979000	0	0
O82240	42	O82240	O82240		Adenine nucleotide alpha hydrolases-like superfamily protein	19062000	21959000	16563000	17856000	17922000	21119000	0	0
Q41931	14	Q41931	Q41931	1-aminocyclopropane-1-carboxylate oxidase 2	1-aminocyclopropane-1-carboxylate oxidase 2	18318000	26480000	11226000	19350000	16531000	22549000	17652000	16992000
F4J117	222	F4J117	F4J117	Phosphoglucan phosphatase LSF1, chloroplastic	Phosphoglucan phosphatase LSF1, chloroplastic	21363000	21311000	17707000	14939000	20033000	18338000	15400000	15889000
F4IW47;Q8RWV0	100;100	F4IW47;Q8RWV0	Q8RWV0	Transketolase-2, chloroplastic;Transketolase-1, chloroplastic	Transketolase-2, chloroplastic;Transketolase-1, chloroplastic	75268000	0	0	0	0	0	0	0
Q93ZE5	11	Q93ZE5	Q93ZE5		Probable acylpyruvase FAHD1, mitochondrial	23736000	19978000	0	31529000	38357000	0	32041000	29771000
Q9LP18	219	Q9LP18	Q9LP18		At1g35780/F14D7_9	18432000	17302000	17296000	22212000	18081000	20329000	18284000	20552000
O49299	467	O49299	O49299	Probable phosphoglucomutase, cytoplasmic 1	Probable phosphoglucomutase, cytoplasmic 1	14997000	29422000	12046000	18764000	20840000	38874000	33428000	19151000
O65421	166	O65421	O65421	Vacuolar protein sorting-associated protein 28 homolog 1	Vacuolar protein sorting-associated protein 28 homolog 1	17764000	19135000	18519000	19807000	13209000	0	9878600	16367000
Q9LUT2	387	Q9LUT2	Q9LUT2	S-adenosylmethionine synthase 4	S-adenosylmethionine synthase 4	30832000	28567000	15797000	0	27704000	29531000	28197000	25991000
Q38814	172	Q38814	Q38814	Thiamine thiazole synthase, chloroplastic	Thiamine thiazole synthase, chloroplastic	8840500	37812000	10979000	17550000	0	25257000	0	12449000
Q9SZ91	257	Q9SZ91	Q9SZ91		NAD(P)-binding Rossmann-fold superfamily protein	20493000	18219000	15811000	20605000	19780000	0	16393000	0
O22263	71	O22263	O22263	Protein disulfide-isomerase like 2-1	Protein disulfide-isomerase like 2-1	14342000	24770000	12920000	23068000	14032000	0	13996000	15630000
Q9XI93	80	Q9XI93	Q9XI93		Nodulin-related protein 2	19639000	21969000	11057000	22417000	17854000	24169000	21785000	17035000
Q8GUM2	205	Q8GUM2	Q8GUM2	Heat shock 70 kDa protein 9, mitochondrial	Heat shock 70 kDa protein 9, mitochondrial	0	57617000	15115000	2335500	0	31954000	0	0
F4HYQ1	202	F4HYQ1	F4HYQ1		WAS/WASL-interacting family protein	17417000	21535000	14176000	21920000	15610000	17915000	16972000	17698000
P29402	430	P29402	P29402	Calnexin homolog 1	Calnexin homolog 1	26031000	23362000	13623000	12031000	22981000	20215000	22364000	24897000
O65902	302	O65902	O65902	Cyclase-associated protein 1	Cyclase-associated protein 1	19240000	25008000	10875000	19902000	34212000	35292000	31838000	31764000
Q42529	298	Q42529	Q42529	Tryptophan synthase alpha chain, chloroplastic	Tryptophan synthase alpha chain, chloroplastic	17500000	22339000	10239000	24939000	21745000	24232000	20910000	24888000
Q9STS1	252	Q9STS1	Q9STS1	Betaine aldehyde dehydrogenase 2, mitochondrial	Aminoaldehyde dehydrogenase ALDH10A9, peroxisomal	19302000	0	18525000	37164000	0	0	20589000	24366000
Q0WW26	177	Q0WW26	Q0WW26	Coatomer subunit gamma	Coatomer subunit gamma	20642000	24411000	10499000	19421000	12432000	20714000	14382000	19651000
Q9LKA3	329	Q9LKA3	Q9LKA3	Malate dehydrogenase 2, mitochondrial	Malate dehydrogenase 2, mitochondrial	18034000	24791000	13246000	18894000	18754000	29731000	33225000	24064000
P31265	94	P31265	P31265	Translationally-controlled tumor protein homolog	Translationally-controlled tumor protein 1	0	0	0	74963000	0	0	66617000	0
Q93Z72	19	Q93Z72	Q93Z72		AT5g16970/F2K13_120	18781000	23861000	10303000	22013000	17735000	24642000	22219000	20941000
Q8L828;Q9C827	91;91	Q8L828;Q9C827	Q8L828	Coatomer subunit beta'-3;Coatomer subunit beta'-2	Coatomer subunit beta'-3;Coatomer subunit beta'-2	23453000	23520000	8448400	19447000	16520000	20949000	18494000	20935000
P29402;Q38798	156;158	P29402;Q38798	P29402	Calnexin homolog 1;Calnexin homolog 2	Calnexin homolog 1;Calnexin homolog 2	0	35683000	0	39146000	0	0	0	0
Q93WI0	138	Q93WI0	Q93WI0	Rhodanese-like/PpiC domain-containing protein 12	Rhodanese-like/PpiC domain-containing protein 12, chloroplastic	15771000	20784000	19222000	19031000	17149000	18756000	11542000	11796000
Q9FLT2	279	Q9FLT2	Q9FLT2	Inositol polyphosphate multikinase beta	Inositol polyphosphate multikinase beta	19293000	24190000	12027000	19261000	10822000	22354000	19292000	20584000
O04151	413	O04151	O04151	Calreticulin-1	Calreticulin-1	19937000	18193000	11214000	25405000	22474000	25505000	15580000	17066000
F4HWD5	260	F4HWD5	F4HWD5		DNAJ heat shock N-terminal domain-containing protein	17855000	22581000	16816000	17476000	18882000	17925000	15133000	13048000
O24496	42	O24496	O24496	Hydroxyacylglutathione hydrolase cytoplasmic	Hydroxyacylglutathione hydrolase cytoplasmic	19962000	15717000	15118000	23855000	21749000	30178000	24476000	19599000
Q5XF06	262	Q5XF06	Q5XF06	Mitochondrial import inner membrane translocase subunit TIM44-2	Mitochondrial import inner membrane translocase subunit TIM44-2	19182000	22755000	11160000	21523000	0	16428000	13366000	15019000
O48670	169	O48670	O48670	Protein RER1A	Protein RER1A	22656000	17438000	16431000	18088000	18105000	18726000	16942000	12783000
Q42479	204	Q42479	Q42479	Calcium-dependent protein kinase 3	Calcium-dependent protein kinase 3	15024000	25449000	12936000	21202000	12254000	22902000	18537000	20000000
Q8H1Y0	357	Q8H1Y0	Q8H1Y0	Pyruvate dehydrogenase E1 component subunit alpha-2, mitochondrial	Pyruvate dehydrogenase E1 component subunit alpha-2, mitochondrial	27493000	23278000	0	23798000	23472000	26717000	30301000	27501000
Q9SCL7	290	Q9SCL7	Q9SCL7	Acetylglutamate kinase, chloroplastic	Acetylglutamate kinase, chloroplastic	16958000	27344000	12267000	17985000	17324000	24502000	15019000	17935000
Q7X9I4	360	Q7X9I4	Q7X9I4	Endoplasmic reticulum oxidoreductin-2	Endoplasmic reticulum oxidoreductin-2	24008000	9896500	12423000	28205000	16126000	25907000	12348000	26601000
Q0WLB5;Q0WNJ6	104;104	Q0WLB5;Q0WNJ6	Q0WLB5	Clathrin heavy chain 2;Clathrin heavy chain 1	Clathrin heavy chain 2;Clathrin heavy chain 1	19201000	20376000	12515000	22429000	24077000	29264000	25750000	24477000
Q9M7T0	148	Q9M7T0	Q9M7T0	Peroxiredoxin-2F, mitochondrial	Peroxiredoxin-2F, mitochondrial	17239000	14433000	28907000	13919000	20583000	11267000	32884000	39127000
O82204	115	O82204	O82204	60S ribosomal protein L28-1	60S ribosomal protein L28-1	0	0	25946000	48543000	0	0	52355000	0
Q9C5M0	101	Q9C5M0	Q9C5M0	Mitochondrial dicarboxylate/tricarboxylate transporter DTC	Mitochondrial dicarboxylate/tricarboxylate transporter DTC	17046000	23209000	8131100	26097000	16806000	29492000	16392000	15651000
O64870	35	O64870	O64870		Ecotropic viral integration site protein	19966000	23832000	12709000	17916000	18078000	16935000	21825000	16722000
Q38931	531	Q38931	Q38931	Peptidyl-prolyl cis-trans isomerase FKBP62	Peptidyl-prolyl cis-trans isomerase FKBP62	17417000	18132000	14453000	24419000	11426000	16478000	8609300	12242000
Q38931	535	Q38931	Q38931	Peptidyl-prolyl cis-trans isomerase FKBP62	Peptidyl-prolyl cis-trans isomerase FKBP62	17417000	18132000	14453000	24419000	11426000	16478000	8609300	12242000
Q8RWT5	420	Q8RWT5	Q8RWT5		AICARFT/IMPCHase bienzyme family protein	15879000	25454000	11159000	21923000	17029000	20451000	15918000	17250000
P60040	27	P60040	P60040	60S ribosomal protein L7-2	60S ribosomal protein L7-2	24330000	23903000	0	26119000	19877000	0	24808000	23669000
Q9SV06	178	Q9SV06	Q9SV06		ARM repeat superfamily protein	17974000	20413000	14681000	21250000	22064000	21652000	16554000	14931000
F4IW10;Q9C641	487;487	F4IW10;Q9C641	Q9C641	Elongation factor G-2, mitochondrial;Elongation factor G-1, mitochondrial	Elongation factor G-2, mitochondrial;Elongation factor G-1, mitochondrial	23739000	22582000	5412200	22583000	13744000	30857000	15310000	16435000
Q42521	490	Q42521	Q42521	Glutamate decarboxylase 1	Glutamate decarboxylase 1	0	0	0	74291000	0	0	0	0
Q9M651	100	Q9M651	Q9M651	RAN GTPase-activating protein 2	RAN GTPase-activating protein 2	24494000	27063000	22717000	0	0	25055000	0	25629000
Q94F09	101	Q94F09	Q94F09	Protein disulfide-isomerase 5-2	Protein disulfide-isomerase 5-2	0	27611000	15886000	30737000	0	23104000	39946000	31407000
P93655;Q9M9L8	884;871	P93655	P93655	Lon protease homolog 1, mitochondrial;Lon protease homolog 3, mitochondrial	Lon protease homolog 1, mitochondrial;Lon protease homolog 3, mitochondrial	25583000	24358000	0	24279000	23470000	22418000	17287000	0
Q9C574;Q9LXP4	353;353	Q9C574;Q9LXP4	Q9LXP4		FAD/NAD(P)-binding oxidoreductase family protein;At3g44190	27703000	31038000	6328500	9147200	8794600	25287000	5146900	6833800
Q9FK35	82	Q9FK35	Q9FK35	Adenylate kinase 3	Adenylate kinase 3	0	0	74197000	0	152430000	163120000	144830000	137410000
Q9FMF7	243	Q9FMF7	Q9FMF7	Dicarboxylate transporter 2.1, chloroplastic	Dicarboxylate transporter 2.1, chloroplastic	17400000	17343000	13628000	25822000	18338000	21565000	16877000	21136000
Q949P2	279	Q949P2	Q949P2	Probable cytosolic oligopeptidase A	Probable cytosolic oligopeptidase A	18576000	15821000	15053000	24739000	23426000	26037000	20465000	21260000
Q9ZPY7	252	Q9ZPY7	Q9ZPY7	Exportin-2	Exportin-2	9539900	24006000	17035000	23578000	3383000	17232000	12186000	8371000
P21218;Q42536	125;129	P21218	P21218	Protochlorophyllide reductase B, chloroplastic;Protochlorophyllide reductase A, chloroplastic	Protochlorophyllide reductase B, chloroplastic;Protochlorophyllide reductase A, chloroplastic	0	27753000	22808000	23591000	28320000	26943000	23449000	20366000
Q9LZP6	74	Q9LZP6	Q9LZP6	F-box/LRR-repeat protein At3g62440	F-box/LRR-repeat protein At3g62440	44835000	0	29268000	0	0	0	0	0
O22810	53	O22810	O22810		At2g33600	25123000	22348000	0	26610000	23441000	36031000	27286000	0
Q6NPL9;Q8LCV1	121;121	Q6NPL9;Q8LCV1	Q8LCV1	Thioredoxin domain-containing protein PLP3A;Thioredoxin domain-containing protein PLP3B	Thioredoxin domain-containing protein PLP3A;Thioredoxin domain-containing protein PLP3B	17905000	25562000	11482000	19122000	2612800	23455000	18860000	22244000
Q8W569	123	Q8W569	Q8W569		AT4g26650/T15N24_100	23221000	16345000	15949000	18528000	12654000	11766000	11314000	12656000
Q56WK6	531	Q56WK6	Q56WK6	Patellin-1	Patellin-1	20045000	26603000	7047100	20342000	16007000	25133000	15947000	15853000
Q9LK09	81	Q9LK09	Q9LK09	Syntaxin-32	Syntaxin-32	28211000	29091000	16728000	0	32996000	30411000	19256000	0
Q9LK09	78	Q9LK09	Q9LK09	Syntaxin-32	Syntaxin-32	28211000	29091000	16728000	0	32996000	30411000	19256000	0
Q01667	179	Q01667	Q01667	Chlorophyll a-b binding protein 6, chloroplastic	Chlorophyll a-b binding protein 6, chloroplastic	10017000	22291000	19405000	22271000	15709000	30123000	19321000	19162000
Q9S7D8	107	Q9S7D8	Q9S7D8	ATP sulfurylase 4, chloroplastic	ATP sulfurylase 4, chloroplastic	21936000	28126000	0	23915000	20279000	0	13848000	0
O48646	226	O48646	O48646	Probable phospholipid hydroperoxide glutathione peroxidase 6, mitochondrial	Probable phospholipid hydroperoxide glutathione peroxidase 6, mitochondrial	28018000	15421000	15367000	15086000	11063000	12007000	15632000	16324000
F4IWV2	567	F4IWV2	F4IWV2		oxoglutarate dehydrogenase (succinyl-transferring)	18921000	20987000	9345000	24635000	6586900	6720100	7234000	7640900
F4IWV2	568	F4IWV2	F4IWV2		oxoglutarate dehydrogenase (succinyl-transferring)	18921000	20987000	9345000	24635000	6586900	6720100	7234000	7640900
Q94C59	524	Q94C59	Q94C59	Patellin-4	Patellin-4	8973700	29526000	3890800	31484000	17717000	28172000	20658000	21011000
O23298	36	O23298	O23298		AT4g14420/dl3250c	18172000	20824000	10568000	24263000	19665000	22377000	13294000	18594000
O23298	39	O23298	O23298		AT4g14420/dl3250c	18172000	20824000	10568000	24263000	19665000	22377000	13294000	18594000
P20115	147	P20115	P20115	Citrate synthase 4, mitochondrial	Citrate synthase 4, mitochondrial	24881000	14094000	11087000	23759000	25177000	34942000	20199000	21308000
Q8VY57;Q8W4C8	61;61	Q8VY57;Q8W4C8	Q8VY57		ADP-ribosylation factor-like protein 8a;ADP-ribosylation factor-like protein 8c	15665000	17946000	11870000	28339000	15465000	10909000	18489000	10217000
P49040;Q9LXL5	169;169	P49040;Q9LXL5	P49040	Sucrose synthase 1;Sucrose synthase 4	Sucrose synthase 1;Sucrose synthase 4	12251000	21974000	18953000	20626000	10896000	27521000	17970000	13910000
O81235	166	O81235	O81235	Superoxide dismutase [Mn] 1, mitochondrial	Superoxide dismutase [Mn] 1, mitochondrial	16288000	24733000	8508400	24213000	26440000	29649000	21505000	26314000
O80568	373	O80568	O80568	Inositol 1,3,4-trisphosphate 5/6-kinase 4	Inositol 1,3,4-trisphosphate 5/6-kinase 4	13345000	22567000	14274000	23543000	0	0	0	8694500
Q9SAA9	243	Q9SAA9	Q9SAA9	Sterol 14-demethylase	Sterol 14-demethylase	22671000	25868000	17656000	7465400	22597000	32292000	15848000	26934000
P36428	950	P36428	P36428	Alanine--tRNA ligase	Alanine--tRNA ligase	25962000	16326000	12576000	18784000	15369000	0	0	21906000
O65787	387	O65787	O65787	Cytochrome P450 71B6	Cytochrome P450 71B6	18582000	19295000	14733000	20980000	14886000	29484000	17934000	21130000
Q9M339;Q9SIP7	90;90	Q9M339;Q9SIP7	Q9SIP7	40S ribosomal protein S3-2;40S ribosomal protein S3-1	40S ribosomal protein S3-2;40S ribosomal protein S3-1	25316000	30929000	17341000	0	0	36187000	33823000	0
Q9XEE2	221	Q9XEE2	Q9XEE2	Annexin D2	Annexin D2	23544000	13545000	9379900	27111000	18587000	20638000	18491000	10269000
Q9FK56	142	Q9FK56	Q9FK56		Chaperone DnaJ-domain superfamily protein	22691000	19979000	10290000	20611000	12797000	0	21860000	26755000
P93736	539	P93736	P93736	Valine--tRNA ligase	Valine--tRNA ligase, mitochondrial 1	20750000	24246000	9192200	19368000	22714000	24115000	16658000	21458000
A4VCL8	241	A4VCL8	A4VCL8		At4g36190	15927000	20487000	18804000	18324000	16889000	14186000	15053000	15098000
Q94CC6	241	Q94CC6	Q94CC6		Prolyl carboxypeptidase like protein	15927000	20487000	18804000	18324000	16889000	14186000	15053000	15098000
Q9M2L4	143	Q9M2L4	Q9M2L4	Putative calcium-transporting ATPase 11, plasma membrane-type	Putative calcium-transporting ATPase 11, plasma membrane-type	22714000	15212000	11638000	23972000	41725000	46692000	39809000	44915000
Q9FWR5	238	Q9FWR5	Q9FWR5	Gamma carbonic anhydrase 1, mitochondrial	Gamma carbonic anhydrase 1, mitochondrial	0	28290000	18209000	27031000	22482000	27323000	29528000	22582000
Q8W4A0	381	Q8W4A0	Q8W4A0	Eukaryotic translation initiation factor 3 subunit M	Eukaryotic translation initiation factor 3 subunit M	14834000	26160000	14476000	18060000	12720000	20632000	15068000	19457000
O80548	528	O80548	O80548		MA3 DOMAIN-CONTAINING TRANSLATION REGULATORY FACTOR 2	18655000	21826000	13413000	19593000	20599000	21400000	11180000	12143000
Q9LKA5;Q58G44	199;64	Q9LKA5	Q9LKA5	Multiple organellar RNA editing factor 8, chloroplastic/mitochondrial	Multiple organellar RNA editing factor 8, chloroplastic/mitochondrial;Uncharacterized protein	17311000	16594000	19092000	20473000	23314000	22059000	30595000	30691000
Q6ICZ8;Q9LHG9	68;72	Q6ICZ8;Q9LHG9	Q6ICZ8	Nascent polypeptide-associated complex subunit alpha-like protein 3;Nascent polypeptide-associated complex subunit alpha-like protein 1	Nascent polypeptide-associated complex subunit alpha-like protein 3;Nascent polypeptide-associated complex subunit alpha-like protein 1	0	29544000	16663000	27262000	11450000	23309000	9518000	11114000
P42795;P42794	37;37	P42795	P42795	60S ribosomal protein L11-1;60S ribosomal protein L11-2	60S ribosomal protein L11-1;60S ribosomal protein L11-2	0	34204000	0	39211000	0	39280000	0	0
Q94B35	137	Q94B35	Q94B35	4-hydroxy-3-methylbut-2-enyl diphosphate reductase, chloroplastic	4-hydroxy-3-methylbut-2-enyl diphosphate reductase, chloroplastic	23652000	21246000	9696700	18808000	19595000	25361000	19003000	20235000
P54609;Q9LZF6;Q9SCN8	291;291;292	P54609;Q9LZF6;Q9SCN8	P54609	Cell division control protein 48 homolog A;Cell division control protein 48 homolog E;Cell division control protein 48 homolog D	Cell division control protein 48 homolog A;Cell division control protein 48 homolog E;Cell division control protein 48 homolog D	18287000	21592000	13524000	19982000	15417000	21129000	20046000	0
Q8GUK1	48	Q8GUK1	Q8GUK1		Protein DGS1, mitochondrial	17743000	30979000	0	24653000	0	30719000	9936400	0
Q42586	227	Q42586	Q42586	Uridine 5'-monophosphate synthase;Orotate phosphoribosyltransferase;Orotidine 5'-phosphate decarboxylase	Uridine 5'-monophosphate synthase	20459000	17914000	8842600	26126000	29565000	25904000	30314000	37632000
P25858;Q9FX54	181;181	P25858;Q9FX54	Q9FX54	Glyceraldehyde-3-phosphate dehydrogenase GAPC1, cytosolic;Glyceraldehyde-3-phosphate dehydrogenase GAPC2, cytosolic	Glyceraldehyde-3-phosphate dehydrogenase GAPC1, cytosolic;Glyceraldehyde-3-phosphate dehydrogenase GAPC2, cytosolic	14677000	21198000	17611000	19852000	8454700	0	0	11490000
Q9C5D0	201	Q9C5D0	Q9C5D0	CBS domain-containing protein CBSX2, chloroplastic	CBS domain-containing protein CBSX2, chloroplastic	20067000	19375000	13889000	19979000	9801500	26566000	0	7181200
Q9MAK9;Q9SEI3	171;171	Q9MAK9;Q9SEI3	Q9MAK9	26S protease regulatory subunit S10B homolog B;26S protease regulatory subunit 10B homolog A	26S proteasome regulatory subunit S10B homolog B;26S proteasome regulatory subunit 10B homolog A	17303000	23292000	11467000	21213000	16472000	21181000	16637000	18292000
Q9SI61	173	Q9SI61	Q9SI61	Amidophosphoribosyltransferase 1, chloroplastic	Amidophosphoribosyltransferase 1, chloroplastic	16850000	21228000	13890000	21266000	9113300	11841000	9843700	12566000
Q9ZQE5	484	Q9ZQE5	Q9ZQE5	Pentatricopeptide repeat-containing protein At2g15690	Pentatricopeptide repeat-containing protein At2g15690, mitochondrial	21713000	17256000	14539000	19685000	21938000	20540000	15695000	20307000
Q94BT0	635	Q94BT0	Q94BT0	Sucrose-phosphate synthase 1	Sucrose-phosphate synthase 1	18322000	25628000	0	29182000	44950000	44512000	55518000	49149000
O80576	56	O80576	O80576		At2g44060	0	60813000	0	12315000	35432000	111640000	99447000	58684000
O22975	246	O22975	O22975	1-acylglycerol-3-phosphate O-acyltransferase	1-acylglycerol-3-phosphate O-acyltransferase	18185000	28951000	6657100	19332000	0	35438000	20867000	17209000
Q9FL69	67	Q9FL69	Q9FL69	Probable ADP-ribosylation factor GTPase-activating protein AGD5	ADP-ribosylation factor GTPase-activating protein AGD5	16390000	21357000	15482000	19891000	19940000	22195000	27823000	26411000
A0A1P8BAT4	848	A0A1P8BAT4	A0A1P8BAT4		Leucine-rich repeat protein kinase family protein	25191000	22491000	0	25425000	23468000	28393000	33215000	0
Q9XI21	212	Q9XI21	Q9XI21	Pentatricopeptide repeat-containing protein At1g15480, mitochondrial	Pentatricopeptide repeat-containing protein At1g15480, mitochondrial	19818000	21052000	12370000	19861000	18172000	22102000	15448000	15528000
Q9M401	136	Q9M401	Q9M401	Branched-chain-amino-acid aminotransferase 3, chloroplastic	Branched-chain-amino-acid aminotransferase 3, chloroplastic	43446000	29642000	0	0	23113000	0	0	0
Q9ZNT1	140	Q9ZNT1	Q9ZNT1	NADH--cytochrome b5 reductase 1	NADH--cytochrome b5 reductase 1	18098000	23221000	10491000	21273000	19432000	23999000	20988000	22075000
Q940P8	414	Q940P8	Q940P8	T-complex protein 1 subunit beta	T-complex protein 1 subunit beta	22831000	20252000	15921000	14075000	28593000	23183000	0	18154000
Q9ZU52	381	Q9ZU52	Q9ZU52	Probable fructose-bisphosphate aldolase 3, chloroplastic	Fructose-bisphosphate aldolase 3, chloroplastic	21902000	17252000	13329000	20555000	24067000	26502000	26075000	34735000
Q9LFU1;P49078;Q9LV77	332;332;332	Q9LFU1;Q9LV77	Q9LV77	Asparagine synthetase [glutamine-hydrolyzing] 3;Asparagine synthetase [glutamine-hydrolyzing] 1;Asparagine synthetase [glutamine-hydrolyzing] 2	Asparagine synthetase [glutamine-hydrolyzing] 3;Asparagine synthetase [glutamine-hydrolyzing] 1;Asparagine synthetase [glutamine-hydrolyzing] 2	16484000	17709000	12889000	25950000	23212000	40972000	28032000	30142000
Q9LPC5	23	Q9LPC5	Q9LPC5	Brefeldin A-inhibited guanine nucleotide-exchange protein 3	Brefeldin A-inhibited guanine nucleotide-exchange protein 3	0	34710000	0	38315000	0	0	0	0
O82352	223	O82352	O82352	Reticulon-like protein B5	Reticulon-like protein B5	13505000	21487000	10811000	27179000	0	26043000	12299000	13274000
Q9S7Z3;Q9ZWB7	185;184	Q9S7Z3	Q9S7Z3	Glutathione gamma-glutamylcysteinyltransferase 1;Glutathione gamma-glutamylcysteinyltransferase 2	Glutathione gamma-glutamylcysteinyltransferase 1;Glutathione gamma-glutamylcysteinyltransferase 2	12086000	25568000	12659000	22629000	10468000	15162000	10894000	10333000
O04450	395	O04450	O04450	T-complex protein 1 subunit epsilon	T-complex protein 1 subunit epsilon	19472000	18415000	17770000	17284000	22230000	28820000	26554000	27494000
Q9FMQ5	187	Q9FMQ5	Q9FMQ5		Alpha/beta-Hydrolases superfamily protein	22615000	27431000	0	22893000	18166000	0	14612000	19654000
Q8GUQ8	1175	Q8GUQ8	Q8GUQ8	Xanthine dehydrogenase 1	Xanthine dehydrogenase 1	0	28481000	17873000	26583000	0	20053000	17978000	30230000
P34893	83	P34893	P34893	10 kDa chaperonin	10 kDa chaperonin, mitochondrial	18786000	26264000	9839300	18032000	17253000	23350000	17169000	20081000
Q8LDQ4	155	Q8LDQ4	Q8LDQ4	PP2A regulatory subunit TAP46	PP2A regulatory subunit TAP46	19303000	20231000	9666500	23714000	18416000	15648000	0	0
Q93YR3	436	Q93YR3	Q93YR3	FAM10 family protein At4g22670	FAM10 family protein At4g22670	21886000	18848000	11655000	20521000	18986000	16199000	12318000	15768000
F4IT98	108	F4IT98	F4IT98		Nuclear transport factor 2 (NTF2) family protein with RNA binding (RRM-RBD-RNP motifs) domain-containing protein	20587000	18599000	14411000	19295000	16005000	14777000	12971000	15170000
Q9LZ83	113	Q9LZ83	Q9LZ83		AT5G04420 protein	20548000	14251000	13554000	24520000	23911000	32114000	16452000	14421000
O04373	302	O04373	O04373	IAA-amino acid hydrolase ILR1-like 4	IAA-amino acid hydrolase ILR1-like 4	7604100	19816000	23543000	21898000	9965700	27485000	8252200	8301600
Q8L5U0	192	Q8L5U0	Q8L5U0	COP9 signalosome complex subunit 4	COP9 signalosome complex subunit 4	21434000	20373000	13175000	17813000	13538000	17442000	13444000	14896000
F4I3B3;Q0WW84	293;282	F4I3B3;Q0WW84	F4I3B3	Polyadenylate-binding protein RBP47A;Polyadenylate-binding protein RBP47B	Polyadenylate-binding protein RBP47A;Polyadenylate-binding protein RBP47B	43999000	0	28789000	0	39742000	38685000	39888000	44508000
P55034	134	P55034	P55034	26S proteasome non-ATPase regulatory subunit 4 homolog	26S proteasome non-ATPase regulatory subunit 4 homolog	18089000	19807000	8214400	26658000	24346000	17824000	24628000	16138000
Q38882	792	Q38882	Q38882	Phospholipase D alpha 1	Phospholipase D alpha 1	0	31380000	18084000	23292000	25594000	0	21240000	0
A2RVV7	264	A2RVV7	A2RVV7	Bifunctional protein FolD 1, mitochondrial;Methylenetetrahydrofolate dehydrogenase;Methenyltetrahydrofolate cyclohydrolase	Bifunctional protein FolD 1, mitochondrial	23786000	18667000	13363000	16922000	26757000	16060000	29515000	24616000
Q8VX13	543	Q8VX13	Q8VX13	Protein disulfide isomerase-like 1-3	Protein disulfide isomerase-like 1-3	12211000	10123000	25186000	25211000	22799000	20872000	32705000	35969000
Q9MAU5	331	Q9MAU5	Q9MAU5	Putative BPI/LBP family protein At1g04970	Putative BPI/LBP family protein At1g04970	38265000	34453000	0	0	27139000	31982000	24387000	0
P49077	343	P49077	P49077	Aspartate carbamoyltransferase, chloroplastic	Aspartate carbamoyltransferase, chloroplastic	16053000	23514000	8835400	24260000	16398000	21418000	0	22320000
O48773	203	O48773	O48773	Protein disulfide-isomerase 2-3	Protein disulfide-isomerase 2-3	20378000	17771000	11808000	22698000	17925000	13429000	9622500	12274000
Q9FGS4	96	Q9FGS4	Q9FGS4	Quinolinate synthase, chloroplastic	Quinolinate synthase, chloroplastic	0	0	0	72638000	78558000	0	63319000	60945000
A8MS32	96	A8MS32	A8MS32		AT5G64130 protein	12883000	21658000	15301000	22742000	13709000	24342000	14823000	14410000
Q9C787	70	Q9C787	Q9C787		Uncharacterized protein At1g69510	12883000	21658000	15301000	22742000	13709000	24342000	14823000	14410000
P22953;P22954;Q9C7X7	74;74;74	P22953;P22954	P22953	Probable mediator of RNA polymerase II transcription subunit 37e;Probable mediator of RNA polymerase II transcription subunit 37c;Heat shock 70 kDa protein 18	Heat shock 70 kDa protein 1;Heat shock 70 kDa protein 2;Heat shock 70 kDa protein 18	18255000	21835000	10162000	22303000	5165700	8174100	5800100	5959500
P49200;Q9STY6	32;30	P49200;Q9STY6	P49200	40S ribosomal protein S20-1;40S ribosomal protein S20-2	40S ribosomal protein S20-1;40S ribosomal protein S20-2	19463000	19188000	12363000	21490000	22858000	29097000	22412000	24230000
Q9ZNT1	51	Q9ZNT1	Q9ZNT1	NADH--cytochrome b5 reductase 1	NADH--cytochrome b5 reductase 1	16007000	24487000	13723000	18283000	22441000	16439000	15136000	18949000
Q9ZNT1	54	Q9ZNT1	Q9ZNT1	NADH--cytochrome b5 reductase 1	NADH--cytochrome b5 reductase 1	16007000	24487000	13723000	18283000	22441000	16439000	15136000	18949000
Q9LFA3	412	Q9LFA3	Q9LFA3	Probable monodehydroascorbate reductase, cytoplasmic isoform 3	Monodehydroascorbate reductase 1, peroxisomal	21985000	25292000	4605900	20609000	15483000	21454000	19431000	11684000
Q9LTX9	317	Q9LTX9	Q9LTX9	Heat shock 70 kDa protein 7, chloroplastic	Heat shock 70 kDa protein 7, chloroplastic	19337000	20915000	19870000	12342000	16282000	30769000	20874000	7733400
Q9STW6	317	Q9STW6	Q9STW6	Heat shock 70 kDa protein 6, chloroplastic	Heat shock 70 kDa protein 6, chloroplastic	19337000	20915000	19870000	12342000	16282000	30769000	20874000	7733400
Q940P8	171	Q940P8	Q940P8	T-complex protein 1 subunit beta	T-complex protein 1 subunit beta	17643000	22882000	13291000	18633000	19481000	21552000	0	34889000
F4ITJ6	291	F4ITJ6	F4ITJ6		3'-5' exonuclease domain-containing protein / K homology domain-containing protein / KH domain-containing protein	21242000	16976000	12267000	21950000	20094000	24380000	15801000	17810000
Q8GWB7	79	Q8GWB7	Q8GWB7	Inositol phosphorylceramide glucuronosyltransferase 1	Inositol phosphorylceramide glucuronosyltransferase 1	4576600	29965000	14921000	22969000	19388000	28017000	14145000	6150800
Q9SU63	385	Q9SU63	Q9SU63	Aldehyde dehydrogenase family 2 member B4, mitochondrial	Aldehyde dehydrogenase family 2 member B4, mitochondrial	15212000	25149000	8474400	23507000	15244000	13061000	10177000	9133400
Q9LTD8	184	Q9LTD8	Q9LTD8	DUF21 domain-containing protein At5g52790	DUF21 domain-containing protein At5g52790	18576000	22674000	0	31067000	23360000	28769000	19644000	23246000
Q9LTD8	176	Q9LTD8	Q9LTD8	DUF21 domain-containing protein At5g52790	DUF21 domain-containing protein At5g52790	18576000	22674000	0	31067000	23360000	28769000	19644000	23246000
Q8VWG7	33	Q8VWG7	Q8VWG7	TPR repeat-containing thioredoxin TDX	TPR repeat-containing thioredoxin TDX	16070000	36899000	19338000	0	22519000	21290000	0	27957000
Q8LAM2	211	Q8LAM2	Q8LAM2		At4g14930	17709000	23043000	15092000	16448000	25805000	19856000	17306000	19612000
P48491	70	P48491	P48491	Triosephosphate isomerase, cytosolic	Triosephosphate isomerase, cytosolic	17375000	19487000	14781000	20612000	51859000	42757000	70868000	55363000
P93832	130	P93832	P93832	3-isopropylmalate dehydrogenase 2, chloroplastic	3-isopropylmalate dehydrogenase 2, chloroplastic	21567000	21300000	13830000	15544000	23654000	15265000	20786000	25240000
O04983	251	O04983	O04983	Biotin carboxylase, chloroplastic	Biotin carboxylase, chloroplastic	23776000	21524000	4911200	21990000	18962000	28863000	13092000	19386000
P93028	407	P93028	P93028	Ubiquitin-activating enzyme E1 1	Ubiquitin-activating enzyme E1 1	24939000	19870000	8707300	18662000	15004000	24621000	19876000	25834000
Q9FWA3	214	Q9FWA3	Q9FWA3	6-phosphogluconate dehydrogenase, decarboxylating 3	6-phosphogluconate dehydrogenase, decarboxylating 2	15951000	21729000	15469000	19019000	9325900	18590000	15634000	14029000
Q9LIA8	307	Q9LIA8	Q9LIA8	UDP-glucose 6-dehydrogenase 2	UDP-glucose 6-dehydrogenase 2	18343000	16917000	17231000	19670000	5188700	7252600	0	4752200
Q38882;Q9SSQ9	284;284	Q38882;Q9SSQ9	Q38882	Phospholipase D alpha 1;Phospholipase D alpha 2	Phospholipase D alpha 1;Phospholipase D alpha 2	15703000	24345000	9045800	23039000	19839000	29782000	40246000	35609000
Q8VYF5	145	Q8VYF5	Q8VYF5	N-carbamoylputrescine amidase	N-carbamoylputrescine amidase	25188000	25381000	0	21545000	26807000	24775000	20058000	27158000
O65282	189	O65282	O65282	20 kDa chaperonin, chloroplastic	20 kDa chaperonin, chloroplastic	0	29081000	18815000	24213000	36500000	0	47910000	51776000
Q9CA59	101	Q9CA59	Q9CA59	NAP1-related protein 1	NAP1-related protein 1	21801000	19963000	6302400	24009000	16502000	12472000	0	15855000
P49227;Q8LBI1	285;285	P49227;Q8LBI1	Q8LBI1	60S ribosomal protein L5-2;60S ribosomal protein L5-1	60S ribosomal protein L5-2;60S ribosomal protein L5-1	24273000	16829000	8657700	22307000	24252000	25134000	11624000	11647000
Q9FJD4	861	Q9FJD4	Q9FJD4	Importin subunit beta-1	Importin subunit beta-1	16547000	23946000	12743000	18792000	23503000	26343000	29353000	28829000
Q9C5I1	148	Q9C5I1	Q9C5I1	UDP-sugar pyrophosphorylase	UDP-sugar pyrophosphorylase	16885000	21192000	11524000	22426000	8335700	10500000	7740600	8713400
Q84WU2;Q9FPT1	614;616	Q84WU2;Q9FPT1	Q9FPT1	Ubiquitin carboxyl-terminal hydrolase 13;Ubiquitin carboxyl-terminal hydrolase 12	Ubiquitin C-terminal hydrolase 13;Ubiquitin C-terminal hydrolase 12	14802000	22896000	16317000	17967000	11024000	23475000	10506000	11819000
Q9LX65	115	Q9LX65	Q9LX65	V-type proton ATPase subunit H	V-type proton ATPase subunit H	16345000	22671000	18616000	14341000	17943000	16544000	11752000	15342000
Q96303	271	Q96303	Q96303	Inorganic phosphate transporter 1-4	Inorganic phosphate transporter 1-4	22192000	18193000	8338300	23230000	26383000	21001000	24079000	18566000
Q9SIF2	583	Q9SIF2	Q9SIF2		Heat shock protein 90-5, chloroplastic	12988000	17755000	25101000	16069000	5943700	22975000	12996000	8284500
Q9C7S3	114	Q9C7S3	Q9C7S3		Inner membrane localized protein	20245000	18602000	9621000	23401000	11579000	21299000	16076000	5595600
Q0WVZ7	846	Q0WVZ7	Q0WVZ7		24 kDa vacuolar protein-like	16797000	23128000	13899000	18031000	0	18418000	0	0
Q8LEM4;Q8S927;Q9SL04	49;49;49	Q8LEM4;Q8S927;Q9SL04	Q8S927	Autophagy-related protein 8a;Autophagy-related protein 8c;Autophagy-related protein 8d	Autophagy-related protein 8a;Autophagy-related protein 8c;Autophagy-related protein 8d	23423000	15160000	13245000	20014000	0	0	0	14010000
Q94EG6	157	Q94EG6	Q94EG6	Uncharacterized protein At5g02240	Uncharacterized protein At5g02240	16597000	21584000	10643000	22995000	18788000	25811000	20936000	19979000
Q9LMR3	194	Q9LMR3	Q9LMR3	Arogenate dehydrogenase 2, chloroplastic	Arogenate dehydrogenase 2, chloroplastic	18303000	15376000	15426000	22708000	22857000	21090000	19682000	22123000
Q9FMC7	95	Q9FMC7	Q9FMC7		Nuclear transport factor 2 (NTF2) family protein	20705000	21687000	11816000	17593000	20785000	27186000	22435000	17714000
P17094	143	P17094	P17094	60S ribosomal protein L3-1	60S ribosomal protein L3-1	24443000	13477000	9104400	24739000	20589000	0	17871000	0
Q9LIN3	155	Q9LIN3	Q9LIN3	Glycine-rich RNA-binding protein RZ1A	Glycine-rich RNA-binding protein RZ1A	20151000	18522000	15550000	17455000	16654000	10070000	17849000	17232000
Q9LIN3	59	Q9LIN3	Q9LIN3	Glycine-rich RNA-binding protein RZ1A	Glycine-rich RNA-binding protein RZ1A	19957000	19141000	10761000	21767000	21161000	18688000	17058000	16192000
Q9M5K3	133	Q9M5K3	Q9M5K3	Dihydrolipoyl dehydrogenase 1, mitochondrial	Dihydrolipoyl dehydrogenase 1, mitochondrial	15858000	21210000	9998800	24546000	16561000	27155000	16292000	15037000
Q9ASS2	227	Q9ASS2	Q9ASS2		Protein FREE1	20499000	20517000	7985300	22605000	20066000	23098000	17017000	16535000
Q84K82	91	Q84K82	Q84K82		2-oxoglutarate (2OG) and Fe(II)-dependent oxygenase superfamily protein	0	39584000	0	32008000	0	30314000	0	0
F4I7I0	277	F4I7I0	F4I7I0	Alanine aminotransferase 1, mitochondrial	Alanine aminotransferase 1, mitochondrial	18586000	24825000	9355600	18807000	0	0	19751000	21395000
Q84LG4;Q8H1F4	50;52	Q84LG4;Q8H1F4	Q8H1F4	Coatomer subunit zeta-2;Coatomer subunit zeta-3	Coatomer subunit zeta-2;Coatomer subunit zeta-3	15636000	37887000	0	18030000	62900000	24600000	11581000	57556000
Q9SP02	62	Q9SP02	Q9SP02	Peptidyl-prolyl cis-trans isomerase CYP20-1	Peptidyl-prolyl cis-trans isomerase CYP20-1	17799000	23342000	7868300	22497000	26867000	25839000	24881000	23521000
O04482	294	O04482	O04482	Ubiquitin carboxyl-terminal hydrolase	Ubiquitin carboxyl-terminal hydrolase 2	30402000	41058000	0	0	0	23524000	0	23718000
Q9FIA0	329	Q9FIA0	Q9FIA0	UDP-glycosyltransferase 76C2	UDP-glycosyltransferase 76C2	15806000	17237000	11922000	26491000	13140000	29591000	18997000	12086000
F4I116	419	F4I116	F4I116		Leucine--tRNA ligase, cytoplasmic	29721000	0	12352000	29334000	22127000	41213000	26696000	22298000
Q7X9I4	470	Q7X9I4	Q7X9I4	Endoplasmic reticulum oxidoreductin-2	Endoplasmic reticulum oxidoreductin-2	16622000	22767000	9265300	22732000	17846000	22037000	19652000	17070000
Q9LU85	225	Q9LU85	Q9LU85	Probable plastid-lipid-associated protein 4, chloroplastic	Probable plastid-lipid-associated protein 4, chloroplastic	15582000	19713000	18233000	17812000	16823000	21911000	14119000	15607000
Q9FXA2	332	Q9FXA2	Q9FXA2	Polyadenylate-binding protein 8	Polyadenylate-binding protein 8	20308000	21030000	11500000	18494000	12424000	23850000	21531000	19295000
Q38951	200	Q38951	Q38951	Serine/threonine-protein phosphatase 2A 65 kDa regulatory subunit A gamma isoform	Serine/threonine-protein phosphatase 2A 65 kDa regulatory subunit A gamma isoform	36311000	0	10172000	24831000	26851000	27552000	23450000	20222000
Q93ZN2	343	Q93ZN2	Q93ZN2	Probable aldo-keto reductase 4	Probable aldo-keto reductase 4	19060000	19781000	12504000	19942000	19466000	21483000	16430000	0
O22218;Q9M2L4	683;680	O22218;Q9M2L4	Q9M2L4	Calcium-transporting ATPase 4, plasma membrane-type;Putative calcium-transporting ATPase 11, plasma membrane-type	Calcium-transporting ATPase 4, plasma membrane-type;Putative calcium-transporting ATPase 11, plasma membrane-type	17427000	17430000	11757000	24570000	17274000	25289000	20184000	18572000
Q8L4Q6	199	Q8L4Q6	Q8L4Q6		Neurofilament light protein	20639000	18302000	11785000	20457000	15928000	21719000	17436000	15194000
Q9M8D3	746	Q9M8D3	Q9M8D3	Probable phosphoribosylformylglycinamidine synthase, chloroplastic/mitochondrial	Probable phosphoribosylformylglycinamidine synthase, chloroplastic/mitochondrial	21875000	20774000	11047000	17411000	20904000	14211000	16732000	11879000
Q9SAB3	291	Q9SAB3	Q9SAB3	Polyadenylate-binding protein RBP45B	Polyadenylate-binding protein RBP45B	15931000	21976000	16337000	16846000	23662000	0	24277000	19364000
Q9SAB3	296	Q9SAB3	Q9SAB3	Polyadenylate-binding protein RBP45B	Polyadenylate-binding protein RBP45B	15931000	21976000	16337000	16846000	23662000	0	24277000	19364000
Q9STW6	627	Q9STW6	Q9STW6	Heat shock 70 kDa protein 6, chloroplastic	Heat shock 70 kDa protein 6, chloroplastic	24932000	0	14274000	31832000	28982000	29803000	28527000	28947000
Q94A40;Q9SJT9	439;439	Q94A40;Q9SJT9	Q9SJT9	Coatomer subunit alpha-1;Coatomer subunit alpha-2	Coatomer subunit alpha-1;Coatomer subunit alpha-2	18562000	23654000	6046400	22738000	16264000	25787000	18190000	20974000
Q9XGM1	190	Q9XGM1	Q9XGM1	V-type proton ATPase subunit D	V-type proton ATPase subunit D	15243000	30978000	8238300	16504000	16108000	11376000	18311000	15223000
O80548	293	O80548	O80548		MA3 DOMAIN-CONTAINING TRANSLATION REGULATORY FACTOR 2	21748000	23878000	0	25322000	17405000	25514000	24067000	25809000
P42643	150	P42643	P42643	14-3-3-like protein GF14 chi	14-3-3-like protein GF14 chi	19801000	5712600	17816000	27606000	7720500	31473000	28797000	8466400
Q8W487	218	Q8W487	Q8W487	Uncharacterized protein At2g39795, mitochondrial	Uncharacterized protein At2g39795, mitochondrial	12576000	20598000	20240000	17520000	17140000	16384000	27847000	25691000
Q9M5K2;Q9M5K3	409;409	Q9M5K2;Q9M5K3	Q9M5K2	Dihydrolipoyl dehydrogenase 2, mitochondrial;Dihydrolipoyl dehydrogenase 1, mitochondrial	Dihydrolipoyl dehydrogenase 2, mitochondrial;Dihydrolipoyl dehydrogenase 1, mitochondrial	16323000	14966000	18921000	20663000	18430000	0	22237000	21981000
Q9SA14	125	Q9SA14	Q9SA14	3-isopropylmalate dehydrogenase 1, chloroplastic	3-isopropylmalate dehydrogenase 3, chloroplastic	16345000	18760000	17627000	18105000	13689000	23355000	22830000	17195000
Q8VYI4	156	Q8VYI4	Q8VYI4		aspartate-semialdehyde dehydrogenase	18910000	21486000	12219000	18201000	14746000	0	16020000	17671000
P46416	163	P46416	P46416	Glutathione synthetase, chloroplastic	Glutathione synthetase, chloroplastic	38820000	0	31980000	0	32015000	38090000	29110000	27095000
P10896	171	P10896	P10896	Ribulose bisphosphate carboxylase/oxygenase activase, chloroplastic	Ribulose bisphosphate carboxylase/oxygenase activase, chloroplastic	0	0	70793000	0	0	0	0	0
Q94JQ4	84	Q94JQ4	Q94JQ4	Reactive Intermediate Deaminase A, chloroplastic	Reactive Intermediate Deaminase A, chloroplastic	0	25682000	16133000	28970000	26297000	30105000	26077000	0
Q9FPF0	94	Q9FPF0	Q9FPF0	Protein DJ-1 homolog A	Protein DJ-1 homolog A	26216000	21134000	0	23378000	38627000	19398000	44529000	41347000
P41376	261	P41376	P41376	Eukaryotic initiation factor 4A-1	Eukaryotic initiation factor 4A-1	0	24641000	16645000	29435000	30613000	35765000	34849000	29358000
Q9STX5	623	Q9STX5	Q9STX5	Endoplasmin homolog	Endoplasmin homolog	22333000	16987000	4774200	26611000	4912200	31203000	4582600	10087000
Q94A40;Q9SJT9	447;447	Q94A40;Q9SJT9	Q9SJT9	Coatomer subunit alpha-1;Coatomer subunit alpha-2	Coatomer subunit alpha-1;Coatomer subunit alpha-2	18979000	26339000	0	25361000	18412000	29392000	16819000	16626000
O22940	324	O22940	O22940		At2g41800/T11A7.10	26909000	20148000	5522600	18082000	8461900	0	8843200	0
P23321	316	P23321	P23321	Oxygen-evolving enhancer protein 1-1, chloroplastic	Oxygen-evolving enhancer protein 1-1, chloroplastic	21312000	18708000	11150000	19491000	15488000	19603000	35507000	24094000
Q9S841	315	Q9S841	Q9S841	Oxygen-evolving enhancer protein 1-2, chloroplastic	Oxygen-evolving enhancer protein 1-2, chloroplastic	21312000	18708000	11150000	19491000	15488000	19603000	35507000	24094000
Q03250	38	Q03250	Q03250	Glycine-rich RNA-binding protein 7	Glycine-rich RNA-binding protein 7	17692000	22189000	10419000	20356000	16665000	19442000	16415000	0
P93654;O04378	61;66	P93654	P93654	Syntaxin-22;Syntaxin-23	Syntaxin-22;Syntaxin-23	16665000	17405000	10218000	26352000	21597000	21553000	15211000	19673000
P93654;O04378	64;69	P93654	P93654	Syntaxin-22;Syntaxin-23	Syntaxin-22;Syntaxin-23	16665000	17405000	10218000	26352000	21597000	21553000	15211000	19673000
Q39161	291	Q39161	Q39161	Ferredoxin--nitrite reductase, chloroplastic	Ferredoxin--nitrite reductase, chloroplastic	24076000	16249000	11951000	18349000	11161000	12291000	0	10719000
Q9M888	184	Q9M888	Q9M888	T-complex protein 1 subunit zeta 1	T-complex protein 1 subunit zeta 1	0	31551000	17168000	21891000	15826000	24268000	26010000	23889000
Q9LFW1;Q9SRT9	122;122	Q9LFW1;Q9SRT9	Q9LFW1	UDP-arabinopyranose mutase 2;UDP-arabinopyranose mutase 1	UDP-arabinopyranose mutase 2;UDP-arabinopyranose mutase 1	32167000	0	0	38428000	37742000	40115000	36535000	34046000
Q43870	396	Q43870	Q43870	ATP sulfurylase 2	ATP sulfurylase 2	20785000	17557000	15479000	16758000	13041000	17709000	18610000	9560900
Q9S7U9;Q94A06	33;31	Q9S7U9	Q9S7U9	Mitogen-activated protein kinase kinase 2;Mitogen-activated protein kinase kinase 1	Mitogen-activated protein kinase kinase 2;Mitogen-activated protein kinase kinase 1	19883000	19835000	14546000	16308000	15374000	19983000	16433000	15335000
O04373	221	O04373	O04373	IAA-amino acid hydrolase ILR1-like 4	IAA-amino acid hydrolase ILR1-like 4	0	38594000	0	31922000	0	34169000	0	0
Q8H0S9	658	Q8H0S9	Q8H0S9	Puromycin-sensitive aminopeptidase	Puromycin-sensitive aminopeptidase	0	21618000	13452000	35397000	14388000	22702000	18489000	0
Q94BT0	738	Q94BT0	Q94BT0	Sucrose-phosphate synthase 1	Sucrose-phosphate synthase 1	25934000	0	12237000	32296000	23996000	0	0	24921000
O82392	186	O82392	O82392	Phosphomethylpyrimidine synthase, chloroplastic	Phosphomethylpyrimidine synthase, chloroplastic	27093000	26608000	16746000	0	31399000	39880000	35600000	32371000
P0CJ46;P0CJ47	93;93	P0CJ46	P0CJ46	Actin-1;Actin-3	Actin-1;Actin-3	15088000	19626000	13628000	22092000	12336000	17033000	13107000	15342000
P53492;P53496	93;93	P53492;P53496	P53492	Actin-7;Actin-11	Actin-7;Actin-11	15088000	19626000	13628000	22092000	12336000	17033000	13107000	15342000
Q96293;Q96292	93;93	Q96293	Q96293	Actin-8;Actin-2	Actin-8;Actin-2	15088000	19626000	13628000	22092000	12336000	17033000	13107000	15342000
O23715	237	O23715	O23715	Proteasome subunit alpha type-3	Proteasome subunit alpha type-3	23577000	17838000	8708900	20299000	14858000	15864000	12401000	13618000
P25858;Q9FX54	302;302	P25858;Q9FX54	Q9FX54	Glyceraldehyde-3-phosphate dehydrogenase GAPC1, cytosolic;Glyceraldehyde-3-phosphate dehydrogenase GAPC2, cytosolic	Glyceraldehyde-3-phosphate dehydrogenase GAPC1, cytosolic;Glyceraldehyde-3-phosphate dehydrogenase GAPC2, cytosolic	15448000	16658000	15023000	23290000	14412000	13737000	16908000	20192000
Q96533	236	Q96533	Q96533	Alcohol dehydrogenase class-3	Alcohol dehydrogenase class-3	9546300	45480000	4606600	10782000	5803200	49384000	3478500	27702000
Q9MA79	277	Q9MA79	Q9MA79	Fructose-1,6-bisphosphatase, cytosolic	Fructose-1,6-bisphosphatase, cytosolic	19709000	17562000	10704000	22439000	3075100	5312800	3371600	5863100
Q00218	59	Q00218	Q00218	Phospho-2-dehydro-3-deoxyheptonate aldolase 2, chloroplastic	Phospho-2-dehydro-3-deoxyheptonate aldolase 2, chloroplastic	70410000	0	0	0	0	0	0	0
Q93VM8	52	Q93VM8	Q93VM8	Copper transporter 5	Copper transporter 5	21106000	15611000	13576000	20081000	14892000	0	19291000	21814000
Q9SCL7	305	Q9SCL7	Q9SCL7	Acetylglutamate kinase, chloroplastic	Acetylglutamate kinase, chloroplastic	13629000	18423000	16168000	22143000	15732000	18095000	13703000	0
Q94CE5	110	Q94CE5	Q94CE5	Gamma-aminobutyrate transaminase POP2, mitochondrial	Gamma-aminobutyrate transaminase POP2, mitochondrial	23053000	35502000	11799000	0	36398000	22092000	19824000	0
P17562	211	P17562	P17562	S-adenosylmethionine synthase 2	S-adenosylmethionine synthase 2	13239000	23166000	15021000	18880000	15717000	27509000	19568000	19661000
Q9SFC6	178	Q9SFC6	Q9SFC6	Rho GDP-dissociation inhibitor 1	Rho GDP-dissociation inhibitor 1	20978000	22579000	0	26735000	30617000	38031000	29566000	32369000
O23255	431	O23255	O23255	Adenosylhomocysteinase 1	Adenosylhomocysteinase 1	0	30227000	13150000	26902000	32176000	35814000	33907000	40359000
Q9LU48	206	Q9LU48	Q9LU48		Acid phosphatase	0	36376000	0	33898000	37195000	48719000	38932000	30477000
Q9LU48	211	Q9LU48	Q9LU48		Acid phosphatase	0	36376000	0	33898000	37195000	48719000	38932000	30477000
Q9LFA3	262	Q9LFA3	Q9LFA3	Probable monodehydroascorbate reductase, cytoplasmic isoform 3	Monodehydroascorbate reductase 1, peroxisomal	19270000	14691000	13023000	23259000	15417000	14273000	17122000	10710000
P47996	152	P47996	P47996	Inosine-5'-monophosphate dehydrogenase 1	Inosine-5'-monophosphate dehydrogenase 1	20225000	23228000	11197000	15574000	11374000	12198000	8425200	9598400
Q94AH6	23	Q94AH6	Q94AH6	Cullin-1	Cullin-1	19713000	20359000	11677000	18449000	18518000	16089000	0	13893000
Q39258	98	Q39258	Q39258	V-type proton ATPase subunit E1	V-type proton ATPase subunit E1	17259000	21907000	6460300	24547000	13787000	0	12575000	13663000
P53492	217	P53492	P53492	Actin-7	Actin-7	22889000	18073000	8587200	20619000	0	9256800	9156400	8730800
O22886	142	O22886	O22886	Uroporphyrinogen decarboxylase 2, chloroplastic	Uroporphyrinogen decarboxylase 2, chloroplastic	0	33029000	11591000	25456000	0	33841000	0	23040000
Q9FGT3	194	Q9FGT3	Q9FGT3		AT5g58110/k21l19_90	13563000	18255000	18960000	19278000	17530000	16577000	21509000	16480000
[truncated: 4,429,453 more chars]
